# Performance evaluation of RNA purification kits and blood collection tubes in the Extracellular RNA Quality Control (exRNAQC) study

**DOI:** 10.1101/2021.05.11.442610

**Authors:** The exRNAQC Consortium, Jasper Anckaert, Francisco Avila Cobos, Anneleen Decock, Philippe Decruyenaere, Jill Deleu, Katleen De Preter, Olivier De Wever, Jilke De Wilde, Bert Dhondt, Thibaut D’huyvetter, Celine Everaert, Carolina Fierro, Hetty Hilde Helsmoortel, An Hendrix, Eva Hulstaert, Jan Koster, Scott Kuersten, Tim R Mercer, Pieter Mestdagh, Annelien Morlion, Nele Nijs, Justine Nuytens, Annouck Philippron, Thomas Piofczyk, Franco Poma-Soto, Kathleen Schoofs, Gary P. Schroth, Olivier Thas, Eveline Vanden Eynde, Jo Vandesompele, Tom Van Maerken, Ruben Van Paemel, Kimberly Verniers, Jasper Verwilt, Nurten Yigit

## Abstract

The use of blood-based extracellular RNA (cell-free RNA; exRNA) as clinical biomarker requires the implementation of a validated procedure for sample collection, processing, and profiling. So far, no study has systematically addressed the pre-analytical variables affecting transcriptome analysis of exRNAs. In the exRNAQC study, we evaluated ten blood collection tubes, three time intervals between blood draw and downstream processing, and eight RNA purification methods using the supplier-specified minimum and maximum biofluid input volumes. The impact of these pre-analytics on deep transcriptome profiling of both small and messenger RNA from healthy donors’ plasma or serum was assessed for each pre-analytical variable separately and for interactions between a selected set of pre-analytics, resulting in 456 extracellular transcriptomes. Making use of 189 synthetic spike-in RNAs, the processing and analysis workflow was controlled. When comparing blood collection tubes, so-called preservation tubes do not stabilize exRNA well, and result in variable RNA concentration and sensitivity (i.e., the number of detected RNAs) over time, as well as compromised reproducibility. We also document large differences in RNA purification kit performance in terms of sensitivity, reproducibility, and observed transcriptome complexity, and demonstrate interactions between specific blood collection tubes, purification kits and time intervals. Our results are summarized in 11 performance metrics that enable an informed selection of the most optimal sample processing workflow for a given experiment. In conclusion, we put forward robust quality control metrics for exRNA quantification methods with validated standard operating procedures (SOPs), representing paramount groundwork for future exRNA-based precision medicine applications.

## Supplementary Table 4 for "Performance evaluation of RNA purification kits and blood collection tubes in the Extracellular RNA Quality Control (exRNAQC) study"

### Sheet: EDTAT0vsT16
pathway	pval	padj	log2err	NES	leadingEdge
REACTOME_IMMUNOREGULATORY_INTERACTIONS_BETWEEN_A_LYMPHOID_AND_A_NON_LYMPHOID_CELL	5.42239e-08	2.10931e-05	0.719513	2.2619	HLA-C, SELL, HLA-A, HLA-F, HLA-B, ITGB2, IFITM1, ITGAL, FCGR3A, TYROBP, JAML, HLA-E, B2M, ITGB1, CD3E, ICAM3, ITGA4
REACTOME_NEUTROPHIL_DEGRANULATION	3.11542e-06	0.00060595	0.627257	1.92488	ITGAX, ADGRE5, FCGR2A, HLA-C, SELL, HLA-A, FCN1, HLA-B, ITGB2, FCGR3B, S100A9, CTSS, PTPRC, ATP11B, LYZ, PSAP, HSPA1A, ITGAL, S100A8, CCT8, S100A11, GSN, TYROBP, OSTF1, B2M, FTH1, CTSB, SDCBP, CD44, GMFG, ACTR2, BIN2, MNDA, IQGAP1, COTL1, CCT2, UBR4, VCP, NME2, PYGL, PTPRJ
REACTOME_EXTRACELLULAR_MATRIX_ORGANIZATION	2.27274e-05	0.00294699	0.57561	2.06366	ITGAX, ITGB2, CTSS, PPIB, VCAN, ITGAL, ITGB1, TGFB1, CTSB, ICAM3, ITGA4, CD44
REACTOME_INNATE_IMMUNE_SYSTEM	3.69106e-05	0.00358956	0.557332	1.69408	FOS, ITGAX, NFKBIA, ADGRE5, FCGR2A, HLA-C, SELL, HLA-A, FCN1, HLA-B, ITGB2, FCGR3B, S100A9, CTSS, PTPRC, ATP11B, LYZ, PSAP, HSPA1A, ITGAL, S100A8, FCGR3A, CCT8, HSP90B1, S100A11, GSN, TYROBP, UBC, OSTF1, HLA-E, B2M, MALT1, MYO5A, NCF1, FTH1, DNM2, CTSB, LCP2, SDCBP, ICAM3, CD44, GMFG, LRRFIP1, PIK3R1, ACTR2, BIN2, CDC42, LYN, MNDA, IQGAP1, COTL1, CCT2, UBR4, VCP, NME2, PYGL, PTPRJ, TAX1BP1, MYO9B, ARPC3, TXNIP, RASGRP2, VAPA, RAP1A, CNN2, PRKDC, UBE2D3, PSMB8, PRDX6, PSMB4, VCL
KEGG_CELL_ADHESION_MOLECULES_CAMS	0.000141149	0.0109814	0.518848	1.97281	HLA-C, SELL, HLA-A, HLA-F, HLA-B, ITGB2, PTPRC, VCAN, ITGAL, HLA-E, ITGB1, ICAM3, ITGA4
REACTOME_ANTIGEN_PROCESSING_CROSS_PRESENTATION	0.000424247	0.0275054	0.498493	1.91328	HLA-C, HLA-A, HLA-F, HLA-B, S100A9, CTSS, S100A8, UBC, HLA-E, B2M, CALR, NCF1
KEGG_VIRAL_MYOCARDITIS	0.000669681	0.0372151	0.477271	1.87774	HLA-C, HLA-A, HLA-F, HLA-B, ITGB2, ITGAL, HLA-E
REACTOME_INTERFERON_ALPHA_BETA_SIGNALING	0.000830002	0.0403588	0.477271	1.86259	HLA-C, HLA-A, HLA-F, IFITM2, HLA-B, IFITM1, HLA-E, IFITM3

### Sheet: CitrateT0vsT16
pathway	pval	padj	log2err	NES	leadingEdge
REACTOME_CELLULAR_RESPONSE_TO_STARVATION	1.05219e-05	0.000290439	0.593325	1.89853	RPL6, RPS8, RPS27A, RPL37, RPS19, RPS10, RPS29, RPL36, RPL21, RPL4, RPS12, RPS13, RPL13, RPL29, RPS9, RPS15A, RPL36A, RPS3A, RPS17, RPL24, RPS18, RPS16, RPL5, RPS6, FAU, RPS20, RPS28, RPL26, RPL34, RPL27A, RPL11, RPL10A, RPL37A, RPL15, RPL31, RPL35A, RPL14, RPS14, RPL32, UBA52, RPS25, RPL19, RPL9, RPS4X, RPL38, RPL35, RPL23, RPL27, RPS27, RPS3, RPLP1, RPL18A, RPS7, RPL7, RPL13A, RPL10, RPS2, RPS24, RPL17, RPL41, RPS5, RPS15, RPLP2, RPL18, RPL3, RPL39, RPL7A, EIF2S3, RPL12, RPS23
REACTOME_EUKARYOTIC_TRANSLATION_ELONGATION	8.09334e-06	0.000290439	0.593325	1.93445	RPL6, RPS8, RPS27A, RPL37, RPS19, RPS10, RPS29, RPL36, RPL21, RPL4, RPS12, RPS13, RPL13, RPL29, RPS9, RPS15A, RPL36A, RPS3A, RPS17, RPL24, RPS18, RPS16, RPL5, RPS6, FAU, RPS20, RPS28, RPL26, RPL34, RPL27A, RPL11, RPL10A, RPL37A, RPL15, EEF1B2, RPL31, RPL35A, RPL14, RPS14, RPL32, EEF1D, UBA52, RPS25, RPL19, RPL9, EEF1A1, RPS4X, RPL38, RPL35, RPL23, RPL27, RPS27, RPS3, RPLP1, RPL18A, RPS7, RPL7, RPL13A, RPL10, RPS2, RPS24, RPL17, EEF2, RPL41, RPS5, RPS15, RPLP2, RPL18, RPL3, RPL39, RPL7A, RPL12, EEF1G, RPS23
REACTOME_EUKARYOTIC_TRANSLATION_INITIATION	6.41438e-06	0.000290439	0.610527	1.904	RPL6, EIF3D, RPS8, RPS27A, RPL37, RPS19, RPS10, RPS29, RPL36, RPL21, RPL4, RPS12, RPS13, RPL13, RPL29, RPS9, RPS15A, RPL36A, RPS3A, RPS17, RPL24, RPS18, RPS16, RPL5, RPS6, FAU, RPS20, EIF3M, RPS28, RPL26, RPL34, RPL27A, RPL11, RPL10A, RPL37A, RPL15, EIF4A2, RPL31, RPL35A, RPL14, RPS14, RPL32, UBA52, RPS25, RPL19, RPL9, RPS4X, RPL38, RPL35, EIF3G, RPL23, RPL27, EIF3H, RPS27, RPS3, RPLP1, RPL18A, RPS7, RPL7, RPL13A, RPL10, EIF4B, RPS2, RPS24, RPL17, RPL41, RPS5, RPS15, RPLP2, RPL18, RPL3, RPL39, EIF3F, RPL7A, EIF2S3, RPL12, RPS23
REACTOME_METABOLISM_OF_AMINO_ACIDS_AND_DERIVATIVES	8.56478e-06	0.000290439	0.593325	1.90492	RARS1, RPL6, GLUD1, RPS8, RPS27A, RPL37, RPS19, RPS10, RPS29, RPL36, RPL21, RPL4, RPS12, RPS13, RPL13, RPL29, RPS9, RPS15A, RPL36A, RPS3A, RPS17, RPL24, RPS18, RPS16, GLUL, RPL5, RPS6, FAU, RPS20, RPS28, RPL26, RPL34, RPL27A, RPL11, RPL10A, RPL37A, RPL15, RPL31, RPL35A, RPL14, RPS14, RPL32, UBA52, RPS25, RPL19, RPL9, RPS4X, RPL38, RPL35, RPL23, RPL27, RPS27, RPS3, RPLP1, RPL18A, RPS7, RPL7, RPL13A, RPL10, RPS2, RPS24, RPL17, OAZ1, RPL41, RPS5, RPS15, RPLP2, RPL18, RPL3, RPL39, RPL7A
REACTOME_RESPONSE_OF_EIF2AK4_GCN2_TO_AMINO_ACID_DEFICIENCY	1.05219e-05	0.000290439	0.593325	1.89853	RPL6, RPS8, RPS27A, RPL37, RPS19, RPS10, RPS29, RPL36, RPL21, RPL4, RPS12, RPS13, RPL13, RPL29, RPS9, RPS15A, RPL36A, RPS3A, RPS17, RPL24, RPS18, RPS16, RPL5, RPS6, FAU, RPS20, RPS28, RPL26, RPL34, RPL27A, RPL11, RPL10A, RPL37A, RPL15, RPL31, RPL35A, RPL14, RPS14, RPL32, UBA52, RPS25, RPL19, RPL9, RPS4X, RPL38, RPL35, RPL23, RPL27, RPS27, RPS3, RPLP1, RPL18A, RPS7, RPL7, RPL13A, RPL10, RPS2, RPS24, RPL17, RPL41, RPS5, RPS15, RPLP2, RPL18, RPL3, RPL39, RPL7A, EIF2S3, RPL12, RPS23
REACTOME_SELENOAMINO_ACID_METABOLISM	1.16162e-05	0.000290439	0.593325	1.89363	RARS1, RPL6, RPS8, RPS27A, RPL37, RPS19, RPS10, RPS29, RPL36, RPL21, RPL4, RPS12, RPS13, RPL13, RPL29, RPS9, RPS15A, RPL36A, RPS3A, RPS17, RPL24, RPS18, RPS16, RPL5, RPS6, FAU, RPS20, RPS28, RPL26, RPL34, RPL27A, RPL11, RPL10A, RPL37A, RPL15, RPL31, RPL35A, RPL14, RPS14, RPL32, UBA52, RPS25, RPL19, RPL9, RPS4X, RPL38, RPL35, RPL23, RPL27, RPS27, RPS3, RPLP1, RPL18A, RPS7, RPL7, RPL13A, RPL10, RPS2, RPS24, RPL17, RPL41, RPS5, RPS15, RPLP2, RPL18, RPL3, RPL39, RPL7A
REACTOME_SRP_DEPENDENT_COTRANSLATIONAL_PROTEIN_TARGETING_TO_MEMBRANE	1.30534e-05	0.000290439	0.593325	1.88601	RPL6, RPS8, RPS27A, RPL37, RPS19, RPS10, RPS29, RPL36, RPL21, RPL4, RPS12, RPS13, RPL13, RPL29, RPS9, RPS15A, RPL36A, RPS3A, RPS17, RPL24, RPS18, RPS16, RPL5, RPS6, FAU, RPS20, RPS28, RPL26, RPL34, RPL27A, RPL11, RPL10A, RPL37A, RPL15, RPL31, RPL35A, RPL14, RPS14, RPL32, UBA52, RPS25, RPL19, RPL9, RPS4X, RPL38, RPL35, RPL23, RPL27, RPS27, RPS3, RPLP1, RPL18A, RPS7, RPL7, RPL13A, RPL10, RPS2, RPS24, RPL17, RPL41, RPS5, RPS15, RPLP2, RPL18, RPL3, RPL39, RPL7A, RPL12, RPS23
REACTOME_TRANSLATION	2.21192e-06	0.000290439	0.627257	1.92255	RARS1, RPL6, EIF3D, RPS8, RPS27A, RPL37, RPS19, RPS10, RPS29, RPL36, RPL21, RPL4, RPS12, RPS13, RPL13, RPL29, RPS9, RPS15A, RPL36A, RPS3A, RPS17, RPL24, RPS18, RPS16, RPL5, RPS6, FAU, RPS20, EIF3M, RPS28, RPL26, RPL34, RPL27A, RPL11, RPL10A, RPL37A, RPL15, EIF4A2, EEF1B2, RPL31, RPL35A, RPL14, RPS14, RPL32, EEF1D, UBA52, RPS25, RPL19, RPL9, EEF1A1, RPS4X, RPL38, RPL35, EIF3G, RPL23, RPL27, EIF3H, RPS27, RPS3, RPLP1, RPL18A, RPS7, GARS1, RPL7, RPL13A, RPL10, EIF4B, RPS2, RPS24, RPL17, EEF2, RPL41, RPS5, RPS15, RPLP2, RPL18, RPL3, RPL39, EIF3F, RPL7A, EIF2S3, RPL12, EEF1G, RPS23
KEGG_RIBOSOME	1.6005e-05	0.000316544	0.57561	1.88556	RPL6, RPS8, RPS27A, RPL37, RPS19, RPS10, RPS29, RPL36, RPL21, RPL4, RPS12, RPS13, RPL13, RPL29, RPS9, RPS15A, RPL36A, RPS3A, RPS17, RPL24, RPS18, RPS16, RPL5, RPS6, FAU, RPS20, RPS28, RPL26, RPL34, RPL27A, RPL11, RPL10A, RPL37A, RPL15, RPL31, RPL35A, RPL14, RPL32, UBA52, RPS25, RPL19, RPL9, RPS4X, RPL38, RPL35, RPL23, RPL27, RPS27, RPS3, RPLP1, RPL18A, RPS7, RPL7, RPL13A, RPL10, RPS2, RPS24, RPL17, RPL41, RPS5, RPS15, RPLP2, RPL18, RPL3, RPL39, RPL7A, RPL12, RPS23
REACTOME_RRNA_PROCESSING	1.97633e-05	0.000351786	0.57561	1.87868	RPL6, RPS8, RPS27A, RPL37, RPS19, RPS10, RPS29, RPL36, RPL21, RPL4, RPS12, RPS13, RPL13, RPL29, RPS9, RPS15A, RPL36A, RPS3A, RPS17, RPL24, FBL, RPS18, RPS16, RPL5, RPS6, FAU, RPS20, RPS28, RPL26, RPL34, RPL27A, RPL11, RPL10A, RPL37A, RPL15, RPL31, RPL35A, RPL14, RPS14, RPL32, UBA52, RPS25, RPL19, RPL9, RPS4X, RPL38, RPL35, RPL23, RPL27, RPS27, RPS3, RPLP1, RPL18A, RPS7, RPL7, RPL13A, RPL10, RPS2, RPS24, RPL17, RPL41, RPS5, RPS15, RPLP2, RPL18, RPL3, RPL39, RPL7A, NCL, RPL12, RPS23
REACTOME_NONSENSE_MEDIATED_DECAY_NMD	3.39635e-05	0.000465039	0.557332	1.87074	RPL6, UPF2, RPS8, RPS27A, RPL37, RPS19, RPS10, RPS29, RPL36, RPL21, RPL4, RPS12, RPS13, RPL13, RPL29, RPS9, RPS15A, RPL36A, RPS3A, RPS17, RPL24, RPS18, RPS16, RPL5, RPS6, FAU, RPS20, RPS28, RPL26, RPL34, RPL27A, RPL11, RPL10A, RPL37A, RPL15, RPL31, RPL35A, RPL14, RPS14, RPL32, UBA52, RPS25, RPL19, RPL9, RPS4X, RPL38, RPL35, RPL23, RPL27, RPS27, RPS3, RPLP1, RPL18A, RPS7, RPL7, RPL13A, RPL10, RPS2, RPS24, RPL17, RPL41, RPS5, RPS15, RPLP2, RPL18, RPL3, RPL39, RPL7A
REACTOME_REGULATION_OF_EXPRESSION_OF_SLITS_AND_ROBOS	3.13919e-05	0.000465039	0.557332	1.87079	RPL6, UPF2, RPS8, RPS27A, RPL37, RPS19, RPS10, RPS29, RPL36, RPL21, RPL4, RPS12, UBC, RPS13, RPL13, RPL29, RPS9, RPS15A, RPL36A, RPS3A, RPS17, RPL24, RPS18, RPS16, RPL5, RPS6, FAU, RPS20, RPS28, RPL26, RPL34, RPL27A, RPL11, RPL10A, UBB, RPL37A, RPL15, RPL31, RPL35A, RPL14, RPS14, RPL32, UBA52, RPS25, RPL19, RPL9, RPS4X, RPL38, RPL35, RPL23, RPL27, RPS27, RPS3, RPLP1, RPL18A, RPS7, RPL7, RPL13A, RPL10, RPS2, RPS24, RPL17, RPL41, RPS5, RPS15, RPLP2, RPL18, RPL3, RPL39, RPL7A
REACTOME_SIGNALING_BY_ROBO_RECEPTORS	3.29932e-05	0.000465039	0.557332	1.82779	EVL, RPL6, UPF2, RPS8, RPS27A, RPL37, RPS19, RPS10, RPS29, RPL36, RPL21, RPL4, RPS12, UBC, RPS13, RPL13, RPL29, RPS9, RPS15A, RPL36A, RPS3A, RPS17, RPL24, RPS18, RPS16, RPL5, RPS6, FAU, RPS20, RPS28, RPL26, RPL34, RPL27A, RPL11, RPL10A, UBB, RPL37A, RPL15, RPL31, RPL35A, RPL14, RPS14, RPL32, UBA52, RPS25, RPL19, RPL9, RPS4X, RPL38, RPL35, CDC42, RPL23, RPL27, RPS27, RPS3, RPLP1, RPL18A, RPS7, RPL7, RPL13A, RPL10, RPS2, RPS24, RPL17, RPL41, RPS5, RPS15, RPLP2, RPL18, RPL3, RPL39, RPL7A
REACTOME_METABOLISM_OF_RNA	0.000225746	0.0028702	0.518848	1.66827	DDX5, RBMX, RPL6, HNRNPM, UPF2, SRRM2, DHX9, POLR2A, RPS8, RPS27A, HNRNPA2B1, RPL37, PAPOLA, RPS19, RPS10, RPS29, RPL36, RPL21, RPL4, RPS12, UBC, NUP98, RPS13, SNRPN, RPL13, RPL29, RPS9, RPS15A, RPL36A, RPS3A, RPS17, RPL24, FBL, RPS18, RPS16, RPL5, RPS6, FAU, RPS20, RPS28, RPL26, RPL34, RPL27A, RPL11, RPL10A, UBB, RPL37A, RPL15, EIF4A2, HNRNPC, RPL31, YBX1, RPL35A, YWHAZ, RPL14, RPS14, RPL32, UBA52, RPS25, RPL19, RPL9, RPS4X, RPL38, XPO1, RPL35, HNRNPU, RPL23, RPL27, XRN1, RPS27, RPS3, RPLP1, RPL18A, RPS7, RPL7, RPL13A, RPL10, EIF4B, FIP1L1, FUS, RPS2, RPS24, RPL17, SET, SF3B1, SUPT5H, RPL41, RPS5, HNRNPA3, RPS15, RPLP2, XPOT, RPL18, RPL3, RPL39, RPL7A, SF3B2, NCL
REACTOME_CHROMOSOME_MAINTENANCE	0.00070195	0.00832981	0.477271	1.79979	H2AC20, H3-3B, SMARCA5, ATRX, H2BC21, H4C2, H2AC8, POLR2A, H2BC5, NPM1, H2BC4, H4C5, H2AC6
REACTOME_DNA_REPAIR	0.00111596	0.012415	0.45506	1.83436	H2AC20, ATM, SMARCA5, H2BC21, EP300, H4C2, USP7, H2AC8, POLR2A, H2BC5, RPS27A, H2BC4, UBC, H4C5, H2AC6
REACTOME_CELLULAR_RESPONSES_TO_EXTERNAL_STIMULI	0.00133852	0.0140151	0.45506	1.56972	H2AC20, H1-4, DYNLL1, H1-3, H3-3B, ATM, ETS1, GPX1, H1-2, RPL6, UBE2D3, CAPZA2, H2BC21, EP300, H4C2, H2AC8, PTGES3, H2BC5, RPS8, RPS27A, HBA2, PHC3, RPL37, RPS19, RPS10, RPS29, RPL36, RPL21, H2BC4, DYNC1H1, RPL4, RPS12, UBC, NUP98, HBA1, RPS13, RPL13, RPL29, RPS9, RPS15A, RPL36A, RPS3A, H4C5, RPS17, RPL24, TXNIP, RPS18, RPS16, RPL5, H2AC6, RPS6, FAU, RPS20, NCF2, RPS28, RPL26, SKP1, RPL34, NCOR1, RPL27A, RPL11, RPL10A, UBB, RPL37A, RPL15, RPL31, H3-3A, RPL35A, RPL14, RPS14, RPL32, UBA52, RPS25, RPL19, EIF2AK1, RPL9, EEF1A1, RPS4X, RPL38, XPO1, RPL35, RPL23, RPL27, RPS27, RPS3, RPLP1, RPL18A, RPS7, RPL7, RPL13A, RPL10, CAPZA1, CAPZB, CHD9, RPS2, ST13, RPS24, RPL17
REACTOME_DEVELOPMENTAL_BIOLOGY	0.00262042	0.0218946	0.431708	1.5066	H2AC20, CSF3R, EVL, SPTB, H3-3B, RPL6, UPF2, H2BC21, EP300, H4C2, CAPNS1, H2AC8, POLR2A, MYL12A, H2BC5, PTPRC, RPS8, RPS27A, SDCBP, RPL37, RPS19, RPS10, RPS29, RPL36, RPL21, H2BC4, LYN, RPL4, RPS12, UBC, TYROBP, RPS13, RPL13, RPL29, RPS9, RPS15A, RPL36A, RPS3A, H4C5, RPS17, RPL24, RPS18, RPS16, RPL5, H2AC6, RPS6, FAU, RPS20, RPS28, RPL26, ARHGEF12, RPL34, NCOR1, RPL27A, RPL11, RPL10A, UBB, RPL37A, RPL15, RPL31, H3-3A, RPL35A, ARPC2, RPL14, RPS14, RPL32, UBA52, RPS25, DNM2, RPL19, RPL9, RPS4X, RPL38, RPL35, CDC42, RPL23, RPL27, KAT2B, RPS27, RPS3, RPLP1, RPL18A, RPS7, MYL6, RPL7, RPL13A
REACTOME_INFLUENZA_INFECTION	0.00235642	0.0218946	0.431708	1.59862	RPL6, POLR2A, RPS8, RPS27A, RPL37, RPS19, RPS10, RPS29, RPL36, RPL21, RPL4, RPS12, NUP98, RPS13, RPL13, RPL29, RPS9, RPS15A, RPL36A, RPS3A, RPS17, RPL24, RPS18, RPS16, RPL5, RPS6, FAU, RPS20, RPS28, RPL26, RPL34, RPL27A, RPL11, RPL10A, CANX, RPL37A, RPL15, RPL31, RPL35A, RPL14, RPS14, RPL32, UBA52, RPS25, RPL19, RPL9, RPS4X, RPL38, XPO1, RPL35, RPL23, RPL27, RPS27, RPS3, RPLP1, RPL18A, RPS7, RPL7, RPL13A, RPL10, RPS2, RPS24, RPL17, KPNB1, RPL41, RPS5, RPS15, RPLP2, RPL18, RPL3, RPL39, RPL7A
REACTOME_INHIBITION_OF_DNA_RECOMBINATION_AT_TELOMERE	0.00255505	0.0218946	0.431708	1.77504	H2AC20, H3-3B, ATRX, H2BC21, H4C2, H2AC8, POLR2A, H2BC5, H2BC4, H4C5, H2AC6
REACTOME_NERVOUS_SYSTEM_DEVELOPMENT	0.00282908	0.0218946	0.431708	1.532	EVL, SPTB, RPL6, UPF2, MYL12A, PTPRC, RPS8, RPS27A, SDCBP, RPL37, RPS19, RPS10, RPS29, RPL36, RPL21, LYN, RPL4, RPS12, UBC, TYROBP, RPS13, RPL13, RPL29, RPS9, RPS15A, RPL36A, RPS3A, RPS17, RPL24, RPS18, RPS16, RPL5, RPS6, FAU, RPS20, RPS28, RPL26, ARHGEF12, RPL34, RPL27A, RPL11, RPL10A, UBB, RPL37A, RPL15, RPL31, RPL35A, ARPC2, RPL14, RPS14, RPL32, UBA52, RPS25, DNM2, RPL19, RPL9, RPS4X, RPL38, RPL35, CDC42, RPL23, RPL27, RPS27, RPS3, RPLP1, RPL18A, RPS7, MYL6, RPL7, RPL13A, RPL10, RPS2, RPS24, RPL17, MYL12B, RPL41, RPS5, ARPC4, RPS15, RPLP2, RPL18, RPL3, RPL39, RPL7A, DNM3, RPL12, RPS23
REACTOME_RUNX1_REGULATES_TRANSCRIPTION_OF_GENES_INVOLVED_IN_DIFFERENTIATION_OF_HSCS	0.00271887	0.0218946	0.431708	1.68925	H2AC20, H3-3B, H2BC21, H4C2, H2AC8, H2BC5, RPS27A, H2BC4, UBC, H4C5, H2AC6, UBB, H3-3A, UBA52
REACTOME_SENESCENCE_ASSOCIATED_SECRETORY_PHENOTYPE_SASP	0.00263835	0.0218946	0.431708	1.71779	H2AC20, H3-3B, H2BC21, H4C2, H2AC8, H2BC5, RPS27A, H2BC4, UBC, H4C5, H2AC6, UBB, H3-3A, UBA52
REACTOME_MEIOTIC_RECOMBINATION	0.00321934	0.0238768	0.431708	1.72983	H2AC20, H3-3B, ATM, H2BC21, H4C2, H2AC8, H2BC5, H2BC4, H4C5, H2AC6
REACTOME_DNA_DAMAGE_TELOMERE_STRESS_INDUCED_SENESCENCE	0.00351633	0.0250362	0.431708	1.73127	H2AC20, H1-4, H1-3, ATM, H1-2, H2BC21, H4C2, H2AC8, H2BC5, H2BC4, H4C5, H2AC6
REACTOME_TELOMERE_MAINTENANCE	0.00392108	0.0268443	0.407018	1.71962	H2AC20, H3-3B, ATRX, H2BC21, H4C2, H2AC8, POLR2A, H2BC5, H2BC4, H4C5, H2AC6
REACTOME_TCF_DEPENDENT_SIGNALING_IN_RESPONSE_TO_WNT	0.00476572	0.0314184	0.407018	1.63618	H2AC20, H3-3B, H2BC21, EP300, H4C2, H2AC8, H2BC5, RPS27A, H2BC4, USP34, UBC, H4C5, H2AC6, UBB, H3-3A, YWHAZ, UBA52, XPO1
REACTOME_ACTIVATION_OF_THE_MRNA_UPON_BINDING_OF_THE_CAP_BINDING_COMPLEX_AND_EIFS_AND_SUBSEQUENT_BINDING_TO_43S	0.00540625	0.0343683	0.407018	1.61565	EIF3D, RPS8, RPS27A, RPS19, RPS10, RPS29, RPS12, RPS13, RPS9, RPS15A, RPS3A, RPS17, RPS18, RPS16, RPS6, FAU, RPS20, EIF3M, RPS28, EIF4A2, RPS14, RPS25, RPS4X, EIF3G, EIF3H, RPS27, RPS3, RPS7, EIF4B, RPS2, RPS24, RPS5, RPS15, EIF3F, EIF2S3, RPS23
REACTOME_B_WICH_COMPLEX_POSITIVELY_REGULATES_RRNA_EXPRESSION	0.00565403	0.0347041	0.407018	1.63388	H2AC20, H3-3B, SMARCA5, H2BC21, EP300, H4C2, H2AC8, H2BC5, H2BC4, H4C5, H2AC6
REACTOME_AMYLOID_FIBER_FORMATION	0.0072207	0.0428428	0.407018	1.6616	H2AC20, H3-3B, H2BC21, H4C2, H2AC8, H2BC5, RPS27A, H2BC4, ITM2B, UBC, B2M, H4C5, H2AC6, UBB, H3-3A, UBA52
REACTOME_ACTIVATED_PKN1_STIMULATES_TRANSCRIPTION_OF_AR_ANDROGEN_RECEPTOR_REGULATED_GENES_KLK2_AND_KLK3	0.00771279	0.0440863	0.407018	1.64304	H2AC20, H3-3B, H2BC21, H4C2, H2AC8, H2BC5, H2BC4, H4C5, H2AC6, H3-3A, PKN1
REACTOME_CELLULAR_SENESCENCE	0.00792563	0.0440863	0.38073	1.661	H2AC20, H1-4, H1-3, H3-3B, ATM, ETS1, H1-2, H2BC21, H4C2, H2AC8, H2BC5, RPS27A, PHC3, H2BC4, UBC
REACTOME_ACTIVATION_OF_ANTERIOR_HOX_GENES_IN_HINDBRAIN_DEVELOPMENT_DURING_EARLY_EMBRYOGENESIS	0.00877176	0.0473143	0.38073	1.6219	H2AC20, H3-3B, H2BC21, EP300, H4C2, H2AC8, POLR2A, H2BC5, H2BC4, H4C5, H2AC6, NCOR1, H3-3A

### Sheet: SerumT0vsT4
pathway	pval	padj	log2err	NES	leadingEdge
REACTOME_RESPONSE_TO_ELEVATED_PLATELET_CYTOSOLIC_CA2	1.47867e-05	0.00746727	0.593325	2.17421	CD9, THBS1, CLU, SPARC, FERMT3, PF4, TUBA4A, ALB, ITGA2B, APLP2, TIMP1, F13A1, MMRN1, EGF, PPBP, SRGN, ABCC4, TMSB4X, VCL, CD63, APP, TAGLN2, TGFB1

### Sheet: SerumT0vsT16
pathway	pval	padj	log2err	NES	leadingEdge
KEGG_RIBOSOME	1.11742e-05	0.00248988	0.593325	-2.00429	RPL35, RPL17, RPL12, RPS28, RPS9, RPL34, RPL5, RPL23A, RPS25, UBA52, RPL7A, RPS7, RPS3A, RPL21, RPL24, RPS20, RPL27A, RPL13, RPL36, RPS23, RPS3, RPS5, RPL15, RPL11, RPS10, RPS19, RPL37A, RPL7, RPL4, FAU, RPL27, RPS6, RPS17, RPS18, RPL26, RPL6, RPL19, RPL30, RPL32, RPLP0, RPS24, RPS27A, RPS4X, RPL14, RPSA, RPL18, RPS26, RPS29, RPL22, RPL36A, RPL29, RPL13A, RPS13, RPL35A, RPL31, RPS12, RPL3, RPL23, RPS11, RPS16, RPS2, RPL10, RSL24D1
REACTOME_EUKARYOTIC_TRANSLATION_ELONGATION	5.53279e-06	0.00248988	0.610527	-1.99108	RPL35, RPL17, RPL12, RPS28, RPS9, RPL34, RPL5, RPL23A, RPS25, UBA52, RPL7A, RPS7, RPS3A, RPL21, RPL24, RPS20, RPL27A, RPL13, RPL36, RPS23, RPS3, RPS5, RPL15, RPL11, RPS10, RPS19, RPL37A, RPL7, RPL4, FAU, RPL27, RPS6, RPS17, RPS18, RPL26, RPL6, RPL19, RPL30, RPL32, EEF1A1, RPLP0, RPS24, RPS27A, RPS4X, EEF2, EEF1B2, RPL14, RPSA, RPL18, RPS26, RPS29, RPL22, RPL36A, RPL29, RPL13A, RPS13, RPL35A, RPL31, RPS12, RPL3, RPL23, EEF1G, RPS11, RPS16, RPS2, RPL10
REACTOME_SELENOAMINO_ACID_METABOLISM	1.47914e-05	0.00248988	0.593325	-1.90717	TXNRD1, QARS1, SECISBP2, RPL35, RPL17, RPL12, RPS28, RPS9, RPL34, RPL5, RPL23A, RPS25, UBA52, RPL7A, RPS7, RPS3A, RPL21, RPL24, RPS20, RPL27A, RPL13, RPL36, RPS23, RPS3, LARS1, RPS5, RPL15, RPL11, RPS10, RPS19, RPL37A, IARS1, RPL7, RPL4, FAU, RPL27, RPS6, RPS17, RPS18, RPL26, KARS1, RPL6, RPL19, RPL30, RPL32, RPLP0, RPS24, RPS27A, RPS4X, RPL14, RPSA, RPL18, RPS26, RPS29, RPL22, RPL36A, RPL29, RPL13A, GSR, RPS13, RPL35A, RPL31, RPS12, RPL3, RPL23
REACTOME_EUKARYOTIC_TRANSLATION_INITIATION	0.000388702	0.0490737	0.498493	-1.6601	EIF3C, EIF2S3, EIF3D, RPL35, EIF4A2, RPL17, EIF5B, RPL12, RPS28, RPS9, RPL34, RPL5, RPL23A, RPS25, EIF3H, UBA52, RPL7A, EIF3M, RPS7, RPS3A, RPL21, RPL24, RPS20, RPL27A, RPL13, RPL36, RPS23, RPS3, EIF3B, RPS5, RPL15, RPL11, RPS10, RPS19, RPL37A, RPL7, RPL4, FAU, RPL27, RPS6, RPS17, RPS18, RPL26, RPL6, RPL19, RPL30, RPL32, RPLP0, EIF4G1, RPS24, RPS27A, RPS4X, RPL14, RPSA, RPL18, RPS26, RPS29, EIF4B, RPL22, RPL36A, RPL29, RPL13A, EIF3E, EIF3L, RPS13, RPL35A, RPL31, RPS12, RPL3, EIF3A, RPL23

### Sheet: EDTA separatorT0vsT4
pathway	pval	padj	log2err	NES	leadingEdge
REACTOME_EUKARYOTIC_TRANSLATION_ELONGATION	1.55623e-05	0.00306578	0.57561	1.97809	RPL34, RPL24, RPL14, RPS8, RPS25, RPS6, RPS20, RPL36A, RPS27A, RPL35A, RPL19, RPS13, RPL38, RPL35, FAU, RPS9, RPL32, RPLP1, RPS23, RPS21, RPL37, RPS14, RPS24, RPS3A, RPS15A, RPL30, RPL29, RPL5, RPL10A, RPS4X, RPS10, RPL27A, RPS18, RPL27, RPL21, RPS12, RPL11, RPL36, RPL18A, RPL36AL, RPL26, RPL31, RPL7, RPL13, RPL37A, RPL6, RPS27, RPL39, RPL18, RPL9, RPL17, RPS26, RPL13A, EEF1D, RPL10, UBA52, RPS7, EEF1A1, RPS29, RPS3, RPL22, RPS19, RPL12, RPS28, RPL7A, RPL41
REACTOME_SELENOAMINO_ACID_METABOLISM	8.56409e-06	0.00306578	0.593325	2.00635	RPL34, RPL24, RPL14, RPS8, RPS25, TXNRD1, RPS6, RPS20, RPL36A, RPS27A, RPL35A, RPL19, RPS13, RARS1, RPL38, LARS1, RPL35, FAU, RPS9, RPL32, RPLP1, RPS23, RPS21, RPL37, RPS14, RPS24, RPS3A, KARS1, RPS15A, RPL30, RPL29, RPL5, RPL10A, RPS4X, RPS10, DARS1, RPL27A, RPS18, RPL27, RPL21, RPS12, RPL11, RPL36, QARS1, RPL18A, RPL36AL, RPL26, RPL31, RPL7, RPL13, RPL37A, RPL6, RPS27, RPL39, RPL18, RPL9, RPL17, RPS26, RPL13A, RPL10, UBA52, RPS7, RPS29, RPS3, SARS1, RPL22, RPS19, RPL12, RPS28, RPL7A, RPL41
KEGG_RIBOSOME	2.84671e-05	0.00373868	0.57561	1.9755	RPL34, RPL24, RPL14, RPS8, RPS25, RPS6, RPS20, RPL36A, RPS27A, RPL35A, RPL19, RPS13, RPL38, RPL35, FAU, RPS9, RPL32, RPLP1, RPS23, RPS21, RPL37, RPS24, RPS3A, RPS15A, RPL30, RPL29, RPL5, RPL10A, RPS4X, RPS10, RPL27A, RPS18, RPL27, RPL21, RPS12, RPL11, RPL36, RPL18A, RPL36AL, RPL26, RPL31, RPL7, RPL13, RPL37A, RPL6, RPS27, RPL39, RPL18, RPL9, RPL17, RPS26, RPL13A, RPL10, UBA52, RPS7, RPS29, RPS3, RPL22, RPS19, RPL12, RPS28, RPL7A, RPL41
REACTOME_NONSENSE_MEDIATED_DECAY_NMD	0.000475159	0.0468032	0.498493	1.7262	UPF2, PPP2CA, RPL34, RPL24, ETF1, RPL14, RPS8, RPS25, RPS6, RPS20, RPL36A, RPS27A, RPL35A, RPL19, RPS13, RPL38, RPL35, FAU, RPS9, RPL32, RPLP1, RPS23, RPS21, RPL37, RPS14, RPS24, RPS3A, RPS15A, RPL30, RPL29, RPL5, RPL10A, RPS4X, RPS10, RPL27A, RPS18, RPL27, RPL21, RPS12, RBM8A, RPL11, RPL36, RPL18A, RPL36AL, RPL26, RPL31, RPL7, RPL13, RPL37A, RPL6, RPS27, RPL39, RPL18, RPL9, RPL17, RPS26, RPL13A, RPL10, UBA52, RPS7, RPS29, RPS3, RPL22, RPS19, RPL12, RPS28, RPL7A, RPL41

### Sheet: EDTA separatorT0vsT16
pathway	pval	padj	log2err	NES	leadingEdge
KEGG_CYTOKINE_CYTOKINE_RECEPTOR_INTERACTION	4.87257e-07	9.66288e-05	0.659444	2.13624	CXCL8, CSF3R, TNFRSF1B, IFNGR1, TNFRSF10C, CXCR2, CXCR4, IL4R, CXCR1, IFNAR1, IL6ST, IL7R, IL2RG, TGFB1
REACTOME_GPCR_LIGAND_BINDING	4.95532e-07	9.66288e-05	0.659444	2.0996	CXCL8, C5AR1, CXCR2, FPR1, ADGRE5, CXCR4, PSAP, ECE1, CXCR1
REACTOME_EUKARYOTIC_TRANSLATION_ELONGATION	5.35364e-06	0.00052198	0.610527	-2.08176	RPS17, RPS24, RPSA, RPL28, EEF2, RPS21, RPLP2, RPL9, RPL23A, RPLP0, RPS28, RPS11, EEF1B2, RPS3, RPL27A, RPL13, RPL11, UBA52, RPS5, RPL8, RPS26, RPL22, RPS7, RPL17, RPL7A, RPS23, EEF1G, RPL37A, RPS19, RPS15, RPL18, RPL10, RPS18, RPS29, RPL23, RPL32, RPL13A, RPL12, RPS27A, RPL15, RPL36, RPL3, RPL27, RPS20, RPS2, RPL36A, RPS14, RPL41, RPL26, RPS9
REACTOME_RRNA_PROCESSING	4.61521e-06	0.00052198	0.610527	-2.11533	RPS17, DDX21, NOP10, RPS24, RPSA, RPL28, RPS21, RPLP2, RPL9, RPL23A, RPLP0, RPS28, RPS11, RPS3, RPL27A, RPL13, RPL11, UBA52, RPS5, RPL8, RPS26, NCL, RPL22, RPS7, RPL17, RPL7A, RPS23, RPL37A, RPS19, RPS15, RPL18, RPL10, RPS18, RPS29, RPL23, RPL32, RPL13A, RPL12, RPS27A, RPL15, RPL36, RPL3, RPL27, RPS20, RPS2, RPL36A, RIOK3, RPS14, RPL41, RPL26, RPS9
REACTOME_NEUTROPHIL_DEGRANULATION	7.78901e-06	0.000607543	0.593325	1.65261	C5AR1, SERPINA1, TNFRSF1B, CXCR2, FPR1, ANPEP, LAMP2, IGF2R, ADGRE5, MGAM, SLC44A2, SLC2A3, FCGR2A, FGL2, FCN1, MANBA, SELL, HLA-C, HLA-B, PSAP, RNASET2, ITGB2, YPEL5, HLA-A, S100A9, ITGAX, CTSS, CXCR1, ASAH1, DYNC1LI1, S100A8, FCGR3B, TYROBP, NFKB1, MNDA, CD44, B2M, GMFG, CD53, S100A11, CD68, ARHGAP9, CD63, PYGL, IQGAP2, SDCBP, PTPRC, VAPA, CYBA, RAP1A, LYZ
REACTOME_SELENOAMINO_ACID_METABOLISM	1.23236e-05	0.000801035	0.593325	-2.00341	EPRS1, KARS1, RPS17, RARS1, RPS24, RPSA, RPL28, RPS21, RPLP2, RPL9, RPL23A, RPLP0, RPS28, RPS11, RPS3, RPL27A, RPL13, RPL11, DARS1, UBA52, RPS5, RPL8, RPS26, RPL22, RPS7, RPL17, QARS1, RPL7A, RPS23, RPL37A, RPS19, RPS15, RPL18, SARS1, RPL10, RPS18, RPS29, RPL23, RPL32, RPL13A, RPL12, RPS27A, RPL15, RPL36, RPL3, RPL27, RPS20, RPS2, RPL36A, RPS14, RPL41, RPL26, RPS9
REACTOME_RESPONSE_OF_EIF2AK4_GCN2_TO_AMINO_ACID_DEFICIENCY	1.92283e-05	0.00107129	0.57561	-1.95016	EIF2S2, RPS17, RPS24, RPSA, RPL28, RPS21, RPLP2, RPL9, RPL23A, RPLP0, RPS28, RPS11, RPS3, RPL27A, RPL13, RPL11, UBA52, EIF2S3, RPS5, RPL8, RPS26, RPL22, RPS7, RPL17, RPL7A, RPS23, RPL37A, RPS19, RPS15, RPL18, RPL10, RPS18, RPS29, RPL23, RPL32, RPL13A, RPL12, RPS27A, RPL15, RPL36, RPL3, RPL27, RPS20, RPS2, RPL36A, RPS14, RPL41, RPL26, RPS9
REACTOME_REGULATION_OF_EXPRESSION_OF_SLITS_AND_ROBOS	2.71086e-05	0.00132155	0.57561	-1.87603	PSMD8, PSME2, PSMB4, RBX1, PSMA7, RPS17, UBB, EIF4G1, GSPT1, RPS24, RPSA, RPL28, RPS21, RPLP2, RPL9, PSMB8, RPL23A, RPLP0, PSMF1, RPS28, RPS11, RPS3, RPL27A, RPL13, RPL11, PABPC1, UBA52, RPS5, PSMA4, PSMB3, RPL8, RPS26, RPL22, RPS7, RPL17, RPL7A, RPS23, RPL37A, RPS19, PSMD2, RPS15, RPL18, RPL10, RPS18, RPS29, RPL23, CASC3, RPL32, RPL13A, RPL12, RPS27A, RPL15, RPL36, RPL3, PSMA2, RPL27, RPS20, RPS2, RPL36A, RPS14, RBM8A, RPL41, RPL26
KEGG_RIBOSOME	4.47576e-05	0.00181609	0.557332	-1.90613	RPS17, RPS24, RPSA, RPL28, RPS21, RPLP2, RPL9, RPL23A, RPLP0, RPS28, RPS11, RPS3, RPL27A, RPL13, RPL11, UBA52, RPS5, RPL8, RPS26, RPL22, RPS7, RPL17, RPL7A, RPS23, RPL37A, RPS19, RPS15, RPL18, RPL10, RPS18, RPS29, RPL23, RPL32, RPL13A, RPL12, RPS27A, RPL15, RPL36, RPL3, RPL27, RPS20, RPS2, RPL36A, RPL41, RPL26, RPS9
REACTOME_EUKARYOTIC_TRANSLATION_INITIATION	4.8038e-05	0.00181609	0.557332	-1.91986	EIF3M, EIF5B, EIF2S2, RPS17, EIF4G1, RPS24, RPSA, RPL28, RPS21, RPLP2, EIF4A1, RPL9, RPL23A, RPLP0, RPS28, RPS11, EIF3F, EIF5, RPS3, RPL27A, RPL13, RPL11, PABPC1, UBA52, EIF2S3, RPS5, RPL8, RPS26, RPL22, RPS7, RPL17, EIF3H, RPL7A, EIF4H, RPS23, RPL37A, RPS19, RPS15, RPL18, RPL10, RPS18, RPS29, RPL23, RPL32, RPL13A, RPL12, RPS27A, RPL15, RPL36, RPL3, RPL27, RPS20, EIF3D, RPS2, RPL36A, RPS14, RPL41, RPL26, EIF3L, RPS9
REACTOME_INTERLEUKIN_4_AND_INTERLEUKIN_13_SIGNALING	5.1223e-05	0.00181609	0.557332	1.90963	FOS, CXCL8, TNFRSF1B, JUNB, IL4R, ITGB2, BCL6, ITGAX, HSP90B1, IL2RG, TGFB1, HIF1A, AKT1
REACTOME_TRANSLATION	7.47681e-05	0.00242996	0.538434	-1.61829	WARS1, EPRS1, OXA1L, EIF3M, EIF5B, EIF2S2, KARS1, RPS17, RARS1, EIF4G1, GARS1, GSPT1, RPS24, RPSA, RPL28, EEF2, RPS21, RPLP2, EIF4A1, RPL9, RPL23A, RPLP0, RPS28, RPS11, EIF3F, EEF1B2, EIF5, RPS3, RPL27A, RPL13, RPL11, PABPC1, DARS1, UBA52, EIF2S3, RPS5, RPL8, RPS26, RPL22, RPS7, RPL17, QARS1, EIF3H, RPL7A, EIF4H, RPS23, EEF1G, RPL37A, SRP14, RPS19, RPS15, RPL18, SARS1, RPL10, RPS18, RPS29, RPL23, RPL32, RPL13A, RPL12, RPS27A, RPL15, RPL36, RPL3, SRP9, RPL27, RPS20, EIF3D, RPS2, RPL36A, RPS14, RPL41, RPL26, EIF3L
REACTOME_INNATE_IMMUNE_SYSTEM	0.000114613	0.00343838	0.538434	1.4472	TNFAIP3, FOS, TREM1, C5AR1, SERPINA1, TNFRSF1B, NFKBIA, CXCR2, FPR1, ANPEP, LAMP2, IGF2R, CD46, ADGRE5, MGAM, SLC44A2, SLC2A3, FCGR2A, FGL2, FCN1, RELA, MANBA, SELL, HLA-C, HLA-B, GAB2, PSAP, RNASET2, ITGB2, YPEL5, HLA-A, PELI1, MYO5A, S100A9, ITGAX, CTSS, CXCR1, ASAH1, HSP90B1, DYNC1LI1, NCF4, ICAM3, HLA-E, S100A8, FCGR3B, TYROBP, LYN, NFKB1, CNPY3, MNDA, CD44, B2M, PPP3CB, ITPR2, GMFG, CD53, ATP6V1E1, FCGR3A, S100A11, CD68, MAPKAPK2, ARHGAP9, RASGRP1, WIPF1
KEGG_NATURAL_KILLER_CELL_MEDIATED_CYTOTOXICITY	0.000154382	0.00408075	0.518848	1.85579	IFNGR1, TNFRSF10C, HLA-C, HLA-B, ITGB2, HLA-A, IFNAR1, HLA-E, FCGR3B, PIK3R5, TYROBP, SOS2, PPP3CB, FCGR3A
REACTOME_IMMUNOREGULATORY_INTERACTIONS_BETWEEN_A_LYMPHOID_AND_A_NON_LYMPHOID_CELL	0.000156952	0.00408075	0.518848	1.91639	TREM1, PILRA, SELL, HLA-C, HLA-B, ITGB2, HLA-A, LILRA2, IFITM1, ICAM3, HLA-E, TYROBP, HLA-F, B2M, FCGR3A
REACTOME_NONSENSE_MEDIATED_DECAY_NMD	0.000184215	0.00449023	0.518848	-1.86968	PPP2R1A, RPS17, EIF4G1, SMG1, GSPT1, RPS24, RPSA, RPL28, RPS21, RPLP2, RPL9, RPL23A, RPLP0, RPS28, RPS11, RPS3, RPL27A, RPL13, RPL11, PABPC1, UBA52, RPS5, RPL8, RPS26, RPL22, RPS7, RPL17, RPL7A, RPS23, RPL37A, RPS19, RPS15, RPL18, RPL10, RPS18, RPS29, RPL23, CASC3, RPL32, RPL13A, RPL12, RPS27A, RPL15, RPL36, RPL3, RPL27, RPS20, RPS2, RPL36A, RPS14, RBM8A, RPL41, RPL26, RPS9
REACTOME_CELLULAR_RESPONSE_TO_CHEMICAL_STRESS	0.000295453	0.00677804	0.498493	-1.78008	ALB, CAT, PSMD8, PSME2, HBA1, PRDX1, PSMB4, NDUFA4, RBX1, HBA2, CSNK2B, GSTP1, PSMA7, UBB, PRDX5, NCOA2, PRDX6, HBB, COX7C, COX6B1
REACTOME_SRP_DEPENDENT_COTRANSLATIONAL_PROTEIN_TARGETING_TO_MEMBRANE	0.000526808	0.0114142	0.477271	-1.7332	RPS17, RPS24, RPSA, RPL28, RPS21, RPLP2, RPL9, RPL23A, RPLP0, RPS28, RPS11, RPS3, RPL27A, RPL13, RPL11, UBA52, RPS5, RPL8, RPS26, RPL22, RPS7, RPL17, RPL7A, RPS23, RPL37A, SRP14, RPS19, RPS15, RPL18, RPL10, RPS18, RPS29, RPL23, RPL32, RPL13A, RPL12, RPS27A, RPL15, RPL36, RPL3, SRP9, RPL27, RPS20, RPS2, RPL36A, RPS14, RPL41, RPL26, RPS9
REACTOME_CELLULAR_RESPONSE_TO_STARVATION	0.000638387	0.0131037	0.477271	-1.70902	EIF2S2, RPS17, ATP6V1B2, RPS24, RPSA, RPL28, RPS21, RPLP2, ATP6V0C, RPL9, RPL23A, RPLP0, RPS28, RPS11, RPS3, RPL27A, RPL13, RPL11, UBA52, EIF2S3, RPS5, RPL8, RPS26, RPL22, RPS7, RPL17, RPL7A, RPS23, RPL37A, RPS19, RPS15, RPL18, RPL10, RPS18, RPS29, RPL23, RPL32, RPL13A, RPL12, RPS27A, RPL15, RPL36, RPL3, RPL27, RPS20, RPS2, RPL36A, RPS14, RPL41, RPL26, RPS9
REACTOME_CYTOKINE_SIGNALING_IN_IMMUNE_SYSTEM	0.00106379	0.0207439	0.45506	1.45817	FOS, CXCL8, CSF3R, TNFRSF1B, IFNGR1, NFKBIA, JUNB, FPR1, IL4R, RELA, HLA-C, HLA-B, GAB2, ITGB2, HLA-A, PELI1, BCL6, ITGAX, CDKN1B, IFITM2, HSP90B1, IFNAR1, IL6ST, IL7R, IFITM1, HLA-E, IL2RG, LYN, NFKB1, CANX, SOS2, HLA-F, TGFB1, CD44, B2M, HIF1A, AKT1
REACTOME_CYTOPROTECTION_BY_HMOX1	0.00146791	0.0272613	0.45506	-1.81441	ALB, PSMD8, PSME2, HBA1, PSMB4, NDUFA4, RBX1, HBA2, CSNK2B, PSMA7, UBB, NCOA2, HBB, COX7C, COX6B1, PSMB8, PSMF1, COX6A1, UBA52, PSMA4, PSMB3
REACTOME_SIGNALING_BY_GPCR	0.00173854	0.0308196	0.45506	1.63263	CXCL8, C5AR1, CXCR2, FPR1, ADGRE5, CXCR4, PSAP, ECE1, PDE4B, CXCR1, RGS2, PIK3R5, ARRB2, SOS2, RGS18, AKAP13, PPP3CB, ITPR2, AKT1, RGS10, RASGRP1, GRK6, ARHGEF1, FGD4, RHOA, PREX1, CALM1, GNB2
REACTOME_G_ALPHA_I_SIGNALLING_EVENTS	0.00188963	0.0320416	0.45506	1.74386	CXCL8, C5AR1, CXCR2, FPR1, CXCR4, PSAP, PDE4B, CXCR1, RGS18, PPP3CB, ITPR2
BIOCARTA_PPARA_PATHWAY	0.00210623	0.0342262	0.431708	1.75949	NFKBIA, DUSP1, RELA
KEGG_TOLL_LIKE_RECEPTOR_SIGNALING_PATHWAY	0.0031454	0.0490682	0.431708	1.73833	FOS, CXCL8, NFKBIA, RELA, IFNAR1, PIK3R5, NFKB1, AKT1

### Sheet: ACD-AT0vsT4
pathway	pval	padj	log2err	NES	leadingEdge
REACTOME_EUKARYOTIC_TRANSLATION_ELONGATION	9.42888e-12	1.92821e-09	0.875325	2.57034	RPL24, RPL36AL, RPS10, RPL35, RPL39, RPL15, RPL35A, RPS14, EEF1B2, RPS7, RPL8, RPL7, RPS26, RPS20, RPL38, RPL27A, RPS13, RPS6, FAU, RPL28, EEF1D, RPLP0, RPL11, RPS27A, RPL19, RPL9, RPL37A, RPS4X, RPS3A, RPS12, RPL13A, RPL5, RPLP1, RPL36, RPL26, RPS17, RPL32, RPL14, RPL30, RPL23, RPS21, RPS8, RPS23, RPS18, RPL31, RPL37, RPL6, EEF1A1, RPS27, RPS28, RPL27, RPS16, RPL36A, RPL29, RPS15A, RPL18, RPSA, RPL22, RPL4, RPLP2, RPL10, RPL23A, EEF1G, RPL10A, RPL34, RPL41, RPS24, RPS29, RPL3, RPS3, RPL7A, RPL17, RPL18A, RPS25, RPS9, RPS11, EEF2
REACTOME_SRP_DEPENDENT_COTRANSLATIONAL_PROTEIN_TARGETING_TO_MEMBRANE	6.20192e-12	1.92821e-09	0.887075	2.58595	SSR2, SSR4, RPL24, RPL36AL, RPS10, RPL35, RPL39, RPL15, RPL35A, SRP72, RPS14, RPS7, RPL8, RPL7, RPS26, RPS20, RPL38, RPL27A, RPS13, RPS6, FAU, RPL28, RPLP0, RPL11, RPS27A, RPL19, RPL9, RPL37A, RPS4X, RPS3A, RPS12, RPL13A, RPL5, RPLP1, RPL36, RPL26, RPS17, RPL32, RPL14, RPL30, RPL23, RPS21, RPS8, RPS23, RPS18, RPL31, RPL37, RPL6, RPS27, RPS28, RPL27, RPS16, RPL36A, RPL29, RPS15A, RPL18, RPSA, RPL22, RPL4, RPLP2, RPL10, RPL23A, RPL10A, RPL34, RPL41, RPS24, RPS29, RPL3, RPS3, SRP14, RPL7A, RPL17, RPL18A, RPS25, RPS9, RPS11
KEGG_RIBOSOME	5.0696e-11	6.91156e-09	0.851339	2.53147	RPL24, RPL36AL, RPS10, RPL35, RPL39, RPL15, RPL35A, RPS7, RPL8, RPL7, RPS26, RPS20, RPL38, RPL27A, RPS13, RPS6, FAU, RPL28, RPLP0, RPL11, RPS27A, RPL19, RPL9, RPL37A, RPS4X, RPS3A, RPS12, RPL13A, RPL5, RPLP1, RPL36, RPL26, RPS17, RPL32, RPL14, RPL30, RPL23, RPS21, RPS8, RPS23, RPS18, RPL31, RPL37, RPL6, RPS27, RPS28, RPL27, RPS16, RPL36A, RPL29, RPS15A, RPL18, RPSA, RPL22, RPL4, RPLP2, RPL10, RPL23A, RPL10A, RPL34, RPL41, RPS24, RPS29, RPL3, RPS3, RPL7A, RPL17, RPL18A, RPS25, RPS9, RPS11
REACTOME_RESPONSE_OF_EIF2AK4_GCN2_TO_AMINO_ACID_DEFICIENCY	9.95598e-11	1.018e-08	0.839089	2.4936	RPL24, RPL36AL, RPS10, RPL35, RPL39, RPL15, RPL35A, RPS14, RPS7, RPL8, RPL7, RPS26, RPS20, RPL38, RPL27A, RPS13, RPS6, FAU, RPL28, RPLP0, RPL11, RPS27A, RPL19, EIF2S2, RPL9, ATF4, RPL37A, RPS4X, RPS3A, RPS12, RPL13A, RPL5, RPLP1, RPL36, RPL26, RPS17, RPL32, RPL14, RPL30, RPL23, RPS21, RPS8, RPS23, RPS18, RPL31, RPL37, RPL6, RPS27, RPS28, RPL27, RPS16, RPL36A, RPL29, RPS15A, RPL18, RPSA, RPL22, RPL4, RPLP2, RPL10, RPL23A, RPL10A, RPL34, RPL41, RPS24, RPS29, RPL3, RPS3, RPL7A, RPL17, RPL18A, RPS25, RPS9, RPS11
REACTOME_EUKARYOTIC_TRANSLATION_INITIATION	2.93205e-10	2.39842e-08	0.814036	2.3745	EIF3C, EIF5B, RPL24, RPL36AL, RPS10, RPL35, RPL39, RPL15, RPL35A, RPS14, RPS7, EIF3M, RPL8, EIF3K, RPL7, RPS26, RPS20, RPL38, RPL27A, RPS13, RPS6, FAU, RPL28, RPLP0, RPL11, RPS27A, RPL19, EIF2S2, RPL9, RPL37A, RPS4X, EIF4G1, RPS3A, RPS12, RPL13A, RPL5, RPLP1, EIF3B, RPL36, RPL26, RPS17, RPL32, RPL14, RPL30, RPL23, RPS21, RPS8, EIF4A2, RPS23, RPS18, RPL31, RPL37, RPL6, EIF3F, RPS27, RPS28, RPL27, RPS16, RPL36A, RPL29, RPS15A, RPL18, RPSA, RPL22, RPL4, RPLP2, RPL10, RPL23A, RPL10A, EIF4A1, RPL34, RPL41, RPS24, RPS29, RPL3, RPS3, RPL7A, RPL17
REACTOME_CELLULAR_RESPONSE_TO_STARVATION	3.62226e-10	2.46917e-08	0.814036	2.43397	RPL24, RPL36AL, RPS10, RPL35, RPL39, RPL15, RPL35A, RPS14, RPS7, RPL8, RPL7, RPS26, RPS20, RPL38, RPL27A, RPS13, RPS6, FAU, RPL28, RPLP0, RPL11, RPS27A, RPL19, EIF2S2, RPL9, ATF4, RPL37A, RPS4X, RPS3A, RPS12, RPL13A, RPL5, RPLP1, RPL36, RPL26, RPS17, RPL32, RPL14, RPL30, RPL23, RPS21, RPS8, RPS23, RPS18, RPL31, RPL37, RPL6, RPS27, RPS28, RPL27, RPS16, RPL36A, RPL29, RPS15A, RPL18, RPSA, RPL22, RPL4, RPLP2, RPL10, RPL23A, RPL10A, RPL34, RPL41, RPS24, RPS29, RPL3, RPS3, RPL7A, RPL17, RPL18A, RPS25, RPS9, RPS11
REACTOME_RRNA_PROCESSING	1.26584e-09	7.39612e-08	0.788187	2.38927	RPL24, RPL36AL, RPS10, RPL35, RPL39, RPL15, RPL35A, RPS14, RPS7, RPL8, RPL7, RPS26, RPS20, RPL38, RPL27A, FBL, RPS13, RPS6, MTREX, FAU, RPL28, RPLP0, RPL11, RPS27A, RPL19, RPL9, RPL37A, RPS4X, RPS3A, RPS12, RPL13A, RPL5, RPLP1, RPL36, RPL26, RPS17, RPL32, RPL14, RPL30, RPL23, RPS21, RPS8, RPS23, RPS18, RPL31, RPL37, RPL6, DDX21, RPS27, NOP10, RPS28, RPL27, RPS16, RPL36A, RPL29, RPS15A, RPL18, RPSA, RPL22, RPL4, RPLP2, RPL10, RPL23A, RPL10A, RPL34, RPL41, RPS24, RPS29, RPL3, RPS3, RPL7A, RPL17, RPL18A, RPS25, RPS9, RPS11
REACTOME_SELENOAMINO_ACID_METABOLISM	2.77961e-09	1.42108e-07	0.774939	2.38182	RPL24, RPL36AL, RPS10, RPL35, RPL39, RPL15, RPL35A, RPS14, RPS7, RPL8, RPL7, RARS1, RPS26, RPS20, RPL38, RPL27A, RPS13, RPS6, FAU, RPL28, RPLP0, RPL11, RPS27A, RPL19, RPL9, RPL37A, RPS4X, RPS3A, RPS12, RPL13A, RPL5, RPLP1, RPL36, KARS1, RPL26, RPS17, RPL32, RPL14, RPL30, RPL23, RPS21, RPS8, RPS23, RPS18, RPL31, RPL37, RPL6, RPS27, RPS28, RPL27, RPS16, RPL36A, RPL29, RPS15A, RPL18, RPSA, RPL22, RPL4, RPLP2, RPL10, RPL23A, RPL10A, RPL34, RPL41, RPS24, RPS29, RPL3, RPS3, RPL7A, RPL17, RPL18A, EPRS1, RPS25, RPS9, RPS11
REACTOME_TRANSLATION	7.47134e-09	3.39531e-07	0.74774	2.22166	SSR2, SSR4, EIF3C, EIF5B, RPL24, RPL36AL, RPS10, RPL35, RPL39, RPL15, RPL35A, SRP72, RPS14, EEF1B2, RPS7, EIF3M, RPL8, EIF3K, RPL7, RARS1, RPS26, RPS20, RPL38, RPL27A, RPS13, RPS6, FAU, RPL28, EEF1D, RPLP0, RPL11, RPS27A, RPL19, EIF2S2, RPL9, RPL37A, RPS4X, EIF4G1, RPS3A, RPS12, RPL13A, RPL5, RPLP1, EIF3B, RPL36, KARS1, RPL26, RPS17, RPL32, RPL14, RPL30, RPL23, RPS21, RPS8, EIF4A2, RPS23, RPS18, RPL31, RPL37, RPL6, EEF1A1, EIF3F, RPS27, RPS28, RPL27, RPS16, RPL36A, RPL29, RPS15A, RPL18, RPSA, RPL22, RPL4, RPLP2, RPL10, RPL23A, EEF1G, RPL10A, EIF4A1, RPL34, RPL41, DAP3, RPS24, RPS29, RPL3, RPS3, SRP14
REACTOME_NONSENSE_MEDIATED_DECAY_NMD	1.03035e-07	4.21415e-06	0.704976	2.22338	PPP2R1A, RNPS1, RPL24, RPL36AL, RPS10, RPL35, RPL39, RPL15, RPL35A, RPS14, RPS7, RPL8, RPL7, RPS26, RPS20, RPL38, RPL27A, RPS13, RPS6, FAU, RPL28, RPLP0, RPL11, RPS27A, RPL19, RPL9, RPL37A, RPS4X, EIF4G1, RPS3A, RPS12, RPL13A, RPL5, RPLP1, RPL36, RPL26, RPS17, RPL32, RPL14, RPL30, RPL23, RPS21, RPS8, RPS23, RPS18, RPL31, RPL37, RPL6, RPS27, RPS28, RPL27, RPS16, RPL36A, RPL29, RPS15A, RPL18, RPSA, RPL22, RPL4, RPLP2, RPL10, RPL23A, RPL10A, RPL34, RPL41, RPS24, RPS29, RPL3, RPS3, RPL7A, RPL17
REACTOME_INFLUENZA_INFECTION	6.19594e-07	2.30376e-05	0.659444	2.09998	RPL24, RPL36AL, RPS10, RPL35, CANX, RPL39, RPL15, NUP214, RPL35A, RPS14, RPS7, RPL8, NUP98, RPL7, RPS26, RPS20, RPL38, RPL27A, RPS13, RPS6, FAU, RPL28, RPLP0, RPL11, RPS27A, RPL19, POM121, RPL9, RPL37A, RPS4X, RPS3A, RPS12, RPL13A, RPL5, RPLP1, RPL36, RPL26, RPS17, RPL32, RPL14, RPL30, KPNB1, RPL23, RPS21, RPS8, RPS23, RPS18, RPL31, RPL37, RPL6, RAN, RPS27, RPS28, RPL27, RPS16, RPL36A, RPL29, RPS15A, RPL18, RPSA, RPL22, RPL4, RPLP2, RPL10, PARP1, RPL23A, RPL10A, XPO1, RPL34, RPL41, RPS24, RPS29, RPL3, RPS3, RPL7A, RPL17
REACTOME_REGULATION_OF_EXPRESSION_OF_SLITS_AND_ROBOS	2.10262e-05	0.000716643	0.57561	1.91935	RNPS1, RPL24, RPL36AL, RPS10, PSME1, RPL35, RPL39, RPL15, RPL35A, UBC, RPS14, PSMD4, RPS7, RPL8, RPL7, RPS26, RPS20, RPL38, RPL27A, UBB, PSMB9, RPS13, RPS6, FAU, RPL28, RPLP0, RPL11, RPS27A, RPL19, RPL9, RPL37A, RPS4X, EIF4G1, RPS3A, RPS12, RPL13A, RPL5, RPLP1, RPL36, RPL26, RPS17, RPL32, RPL14, RPL30, RPL23, RPS21, RPS8, RPS23, RPS18, RPL31, RPL37, RPL6, RPS27, RPS28, RPL27, RPS16, RPL36A, RPL29, RPS15A, RPL18, RPSA, RPL22, RPL4, RPLP2, RPL10, RPL23A, RPL10A, RPL34, RPL41, RPS24, RPS29, RPL3, RPS3, RPL7A, RPL17
REACTOME_CELLULAR_RESPONSES_TO_EXTERNAL_STIMULI	0.000137216	0.00417192	0.518848	1.64409	DNAJB1, H2BC10, H4C2, FOS, TUBB4B, COX7C, ALB, H4C8, STAT3, CUL3, PRDX5, TFDP2, RPL24, H4C4, DNAJA2, RPL36AL, RPS10, BACH1, PSME1, RPL35, RPL39, RPL15, NUP214, RPL35A, UBC, H2AC6, RPS14, TUBA1B, YWHAE, PSMD4, CAT, H2BC12, HSPA9, NFKB1, RPS7, TUBA4A, LRPPRC, CSNK2A1, H2AC8, RPL8, NUP98, TUBA1A, RPL7, RPS26, RPS20, RPL38, RPL27A, H2BC8, UBB, PSMB9, RPS13, ATM, RPS6, H4C14, FAU, RPL28, RPLP0, RPL11, RPS27A, RPS6KA3, RPL19, POM121, EIF2S2, RPL9, ATF4, RPL37A, RPS4X, TXNIP, RPS3A, RPS12, RPL13A, RPL5, RPLP1, HBB, RPL36, RPL26, RPS17, RPL32, RPL14, RPL30, RPL23, RPS21, COX6B1, RPS8, RPS23, RPS18, RPL31, RPL37, RPL6, EEF1A1, RPS27, RPS28, RPL27, RPS16, RPL36A, RPL29, RPS15A, RPL18, RPSA, RPL22, RPL4, H2AC20, RPLP2, RPL10, SIN3A, PHC3, COX6A1, HSPA8, TNRC6B, RPL23A, NCF2, RPL10A, XPO1, BAG1, H3-3B, CDC27, RPL34, RPL41, RPS24, RPS29, CAPZB, RPL3, CAPZA2, RPS3, HSP90AB1, H1-4, COX4I1, RPL7A, RPL17, H1-3, H2BC4
REACTOME_SIGNALING_BY_ROBO_RECEPTORS	0.000142804	0.00417192	0.518848	1.81433	RHOA, RNPS1, RPL24, RPL36AL, RPS10, PSME1, RPL35, RPL39, RPL15, RPL35A, UBC, RPS14, CXCR4, PSMD4, RPS7, RPL8, RPL7, RPS26, RPS20, RPL38, RPL27A, UBB, PSMB9, RPS13, RPS6, FAU, RPL28, RPLP0, RPL11, RPS27A, RPL19, RPL9, RPL37A, RPS4X, EIF4G1, RPS3A, RPS12, RPL13A, RPL5, RPLP1, CAP1, RPL36, RPL26, RPS17, RPL32, RPL14, RPL30, RPL23, RPS21, RPS8, RPS23, RPS18, RPL31, RPL37, RPL6, RPS27, RPS28, RPL27, RPS16, RPL36A, RPL29, RPS15A, RPL18, RPSA, RPL22, RPL4, RPLP2, RPL10, PFN1, CDC42, RPL23A, RPL10A, RPL34, RPL41, RPS24, RPS29, RPL3, RPS3
REACTOME_METABOLISM_OF_AMINO_ACIDS_AND_DERIVATIVES	0.000178645	0.00487106	0.518848	1.82005	OGDH, RPL24, RPL36AL, RPS10, PSME1, RPL35, RPL39, RPL15, RPL35A, RPS14, PSMD4, RPS7, RPL8, RPL7, RARS1, RPS26, RPS20, GLS, RPL38, RPL27A, PSMB9, RPS13, RPS6, FAU, RPL28, RPLP0, RPL11, RPS27A, RPL19, RPL9, RPL37A, RPS4X, RPS3A, RPS12, RPL13A, RPL5, RPLP1, RPL36, KARS1, RPL26, RPS17, RPL32, RPL14, RPL30, RPL23, RPS21, RPS8, RPS23, RPS18, RPL31, RPL37, RPL6, RPS27, RPS28, RPL27, RPS16, RPL36A, RPL29, RPS15A, RPL18, RPSA, RPL22, RPL4, RPLP2, RPL10, RPL23A, RPL10A, RPL34, RPL41, RPS24, RPS29, RPL3, RPS3
REACTOME_REGULATION_OF_LIPID_METABOLISM_BY_PPARALPHA	0.000275814	0.00663576	0.498493	-2.09304	ACSL1, EP300, TBL1XR1, CHD9, MED12, CREBBP, MED13, NCOA1, NCOA2, CD36, NCOA3, MED13L
REACTOME_TRANSCRIPTIONAL_REGULATION_OF_WHITE_ADIPOCYTE_DIFFERENTIATION	0.000275814	0.00663576	0.498493	-2.09302	EP300, TBL1XR1, CHD9, MED12, TGFB1, CREBBP, MED13, NCOA1, NCOA2, CD36, NCOA3, MED13L
REACTOME_PROTEIN_FOLDING	0.00035951	0.00816887	0.498493	2.00305	CCT8, TUBB4B, CCT7, ARFGEF2, FBXW7, STAT3, TUBA1B, TUBA4A, FBXL5, CSNK2A1, TUBA1A, CCT3, CCT2
REACTOME_NERVOUS_SYSTEM_DEVELOPMENT	0.00183688	0.0395413	0.45506	1.54913	TUBB4B, RHOA, ABLIM1, RNPS1, RPL24, RPL36AL, DLG1, RPS10, PSME1, RPL35, RPL39, PTPRC, RPL15, RPL35A, UBC, PIK3R1, RPS14, TUBA1B, CXCR4, PSMD4, RPS7, TUBA4A, CSNK2A1, RPL8, ANK1, TUBA1A, RPL7, RPS26, RPS20, RPL38, RPL27A, UBB, PSMB9, RPS13, RPS6, FAU, RPL28, RPLP0, RPL11, RPS27A, RPS6KA3, RPL19, MYL12B, DNM2, RPL9, RPL37A, RPS4X, EIF4G1, EZR, RPS3A, RPS12, RPL13A, RPL5, RPLP1, CAP1, RPL36, CFL1, RPL26, RPS17, RPL32, RPL14, RPL30, RPL23, RPS21, RPS8, RPS23, RPS18, RPL31, ACTR3, RPL37, RPL6, HDAC2, RPS27, RPS28, RPL27, RPS16, RPL36A, RPL29, RPS15A, RPL18, RPSA, RPL22, RPL4, PIK3CD, RPLP2, RPL10, PFN1, HSPA8, CDC42, RPL23A, RPL10A, TYROBP, SPTAN1, RPL34, RPL41, RPS24, RPS29, ROCK1, RPL3, RPS3, HSP90AB1
REACTOME_THE_CITRIC_ACID_TCA_CYCLE_AND_RESPIRATORY_ELECTRON_TRANSPORT	0.00200989	0.0411023	0.431708	1.77524	ATP5PD, COX7C, OGDH, LDHB, ETFA, ATP5PO, UQCRB, NDUFA13, UQCRH, LRPPRC, ATP5F1A, CS, NDUFV1, ATP5F1C, COX6B1, ATP5ME, COX6A1, LDHA

### Sheet: DNA StreckT0vsT72
pathway	pval	padj	log2err	NES	leadingEdge
REACTOME_NERVOUS_SYSTEM_DEVELOPMENT	8.56295e-12	4.36711e-10	0.875325	-2.73173	PSME1, SPTBN1, SPTAN1, RPL24, RPL6, RPL37, RPL22, RPS24, RPS23, RPL36A, RPL23A, RPS3A, RPS25, RPL9, RPL11, HSP90AB1, RPL17, ARPC3, RPL14, RPL37A, RPS10, RPL34, RPS18, RPL30, RPL38, RPS17, RPL23, RPS6, HSPA8, RPS4X, RPL32, RPL35A, RPS3, RPL31, PABPC1, RPL5, RPS7, RPL39, RPL10A, RPL7, CAP1, RPS14, TUBA1B, RPL26, RPS19, RPS8, RPL19, RPL21, RPS9, RPL3, SDCBP, RPS20, RPSA, RPL27A, MYL12A, RPL41, RPL4, RPS27, UBC, RPL35, RPS13, RPL36, RPS28, RPS16, RPS15A, RPS27A, TUBB1
REACTOME_TRANSLATION	3.57251e-11	9.10989e-10	0.851339	-2.66941	RPL24, RPL6, RPL37, RPL22, RPS24, RPS23, RPL36A, RPL23A, RPS3A, RPS25, RPL9, RPL11, RPL17, EEF1B2, RPL14, RPL37A, RPS10, RPL34, RPS18, RPL30, RPL38, RPS17, RPL23, RPS6, EIF4B, RPS4X, RPL32, RPL35A, RPS3, RPL31, PABPC1, EEF1G, RPL5, RPS7, RPL39, RPL10A, RPL7, RPS14, RPL26, RPS19, RPS8, RPL19, EEF1A1, RPL21, RPS9, RPL3, RPS20, RPSA, RPL27A, RPL41, RPL4, RPS27, RPL35, RPS13, RPL36, RPS28, RPS16, RPS15A, RPS27A
REACTOME_DEVELOPMENTAL_BIOLOGY	1.92317e-10	2.7963e-09	0.826657	-2.64691	PSME1, SPTBN1, SPTAN1, RPL24, RPL6, RPL37, RPL22, RPS24, RPS23, RPL36A, RPL23A, RPS3A, RPS25, RPL9, RPL11, HSP90AB1, RPL17, ARPC3, RPL14, MED13L, RPL37A, RPS10, RPL34, RPS18, RPL30, RPL38, RPS17, RPL23, RPS6, HSPA8, RPS4X, RPL32, RPL35A, RPS3, RPL31, PABPC1, RPL5, RPS7, RPL39, RPL10A, RPL7, CAP1, RPS14, TUBA1B, RPL26, RPS19, RPS8, RPL19, RPL21, RPS9, RPL3, SDCBP, RPS20, RPSA, RPL27A, H2BC12, MYL12A, RPL41, RPL4, RPS27, UBC, RPL35, RPS13, RPL36, RPS28, RPS16, RPS15A, RPS27A, TUBB1, H4C5, ACTG1, RPL15, PTPRC, RPLP0, RPS29, RPL10, RPL29, H2BC4, RPS11, RPL13A, H2AC6, RPL8, RPS12, RPL18, CREBBP
REACTOME_EUKARYOTIC_TRANSLATION_ELONGATION	2.32304e-10	2.7963e-09	0.826657	-2.61335	RPL24, RPL6, RPL37, RPL22, RPS24, RPS23, RPL36A, RPL23A, RPS3A, RPS25, RPL9, RPL11, RPL17, EEF1B2, RPL14, RPL37A, RPS10, RPL34, RPS18, RPL30, RPL38, RPS17, RPL23, RPS6, RPS4X, RPL32, RPL35A, RPS3, RPL31, EEF1G, RPL5, RPS7, RPL39, RPL10A, RPL7, RPS14, RPL26, RPS19, RPS8, RPL19, EEF1A1, RPL21, RPS9, RPL3, RPS20, RPSA, RPL27A, RPL41, RPL4, RPS27, RPL35, RPS13, RPL36, RPS28, RPS16, RPS15A, RPS27A
REACTOME_METABOLISM_OF_RNA	2.74147e-10	2.7963e-09	0.814036	-2.61996	PSME1, RPL24, HNRNPA1, RPL6, RPL37, RPL22, RPS24, RPS23, RPL36A, RPL23A, RPS3A, RPS25, RPL9, RPL11, RPL17, RPL14, RPL37A, RPS10, HNRNPU, RPL34, RPS18, RPL30, RPL38, RPS17, RPL23, RPS6, HSPA8, EIF4B, RPS4X, RPL32, RPL35A, RPS3, RPL31, PABPC1, RPL5, RPS7, RPL39, RPL10A, RPL7, HNRNPK, RPS14, RPL26, RPS19, RPS8, RPL19, RPL21, RPS9, RPL3, RPS20, RPSA, RPL27A, RPL41, RPL4, RPS27, UBC, RPL35, RPS13, RPL36, RPS28, RPS16, RPS15A, RPS27A, ADAR, RPL15, RPLP0, RPS29, RPL10, RPL29, PCBP2, RPS11, YWHAZ, RPL13A, RPL8, RPS12, RPL18, YBX1
REACTOME_REGULATION_OF_EXPRESSION_OF_SLITS_AND_ROBOS	4.85704e-10	4.12848e-09	0.801216	-2.58385	PSME1, RPL24, RPL6, RPL37, RPL22, RPS24, RPS23, RPL36A, RPL23A, RPS3A, RPS25, RPL9, RPL11, RPL17, RPL14, RPL37A, RPS10, RPL34, RPS18, RPL30, RPL38, RPS17, RPL23, RPS6, RPS4X, RPL32, RPL35A, RPS3, RPL31, PABPC1, RPL5, RPS7, RPL39, RPL10A, RPL7, RPS14, RPL26, RPS19, RPS8, RPL19, RPL21, RPS9, RPL3, RPS20, RPSA, RPL27A, RPL41, RPL4, RPS27, UBC, RPL35, RPS13, RPL36, RPS28, RPS16, RPS15A, RPS27A
REACTOME_NONSENSE_MEDIATED_DECAY_NMD	7.63286e-10	4.86595e-09	0.801216	-2.54552	RPL24, RPL6, RPL37, RPL22, RPS24, RPS23, RPL36A, RPL23A, RPS3A, RPS25, RPL9, RPL11, RPL17, RPL14, RPL37A, RPS10, RPL34, RPS18, RPL30, RPL38, RPS17, RPL23, RPS6, RPS4X, RPL32, RPL35A, RPS3, RPL31, PABPC1, RPL5, RPS7, RPL39, RPL10A, RPL7, RPS14, RPL26, RPS19, RPS8, RPL19, RPL21, RPS9, RPL3, RPS20, RPSA, RPL27A, RPL41, RPL4, RPS27, RPL35, RPS13, RPL36, RPS28, RPS16, RPS15A, RPS27A
REACTOME_SIGNALING_BY_ROBO_RECEPTORS	7.62072e-10	4.86595e-09	0.801216	-2.59496	PSME1, RPL24, RPL6, RPL37, RPL22, RPS24, RPS23, RPL36A, RPL23A, RPS3A, RPS25, RPL9, RPL11, RPL17, RPL14, RPL37A, RPS10, RPL34, RPS18, RPL30, RPL38, RPS17, RPL23, RPS6, RPS4X, RPL32, RPL35A, RPS3, RPL31, PABPC1, RPL5, RPS7, RPL39, RPL10A, RPL7, CAP1, RPS14, RPL26, RPS19, RPS8, RPL19, RPL21, RPS9, RPL3, RPS20, RPSA, RPL27A, RPL41, RPL4, RPS27, UBC, RPL35, RPS13, RPL36, RPS28, RPS16, RPS15A, RPS27A
REACTOME_EUKARYOTIC_TRANSLATION_INITIATION	9.37596e-10	5.31305e-09	0.788187	-2.56527	RPL24, RPL6, RPL37, RPL22, RPS24, RPS23, RPL36A, RPL23A, RPS3A, RPS25, RPL9, RPL11, RPL17, RPL14, RPL37A, RPS10, RPL34, RPS18, RPL30, RPL38, RPS17, RPL23, RPS6, EIF4B, RPS4X, RPL32, RPL35A, RPS3, RPL31, PABPC1, RPL5, RPS7, RPL39, RPL10A, RPL7, RPS14, RPL26, RPS19, RPS8, RPL19, RPL21, RPS9, RPL3, RPS20, RPSA, RPL27A, RPL41, RPL4, RPS27, RPL35, RPS13, RPL36, RPS28, RPS16, RPS15A, RPS27A
KEGG_RIBOSOME	1.72597e-09	8.80245e-09	0.788187	-2.48707	RPL24, RPL6, RPL37, RPL22, RPS24, RPS23, RPL36A, RPL23A, RPS3A, RPS25, RPL9, RPL11, RPL17, RPL14, RPL37A, RPS10, RPL34, RPS18, RPL30, RPL38, RPS17, RPL23, RPS6, RPS4X, RPL32, RPL35A, RPS3, RPL31, RPL5, RPS7, RPL39, RPL10A, RPL7, RPL26, RPS19, RPS8, RPL19, RPL21, RPS9, RPL3, RPS20, RPSA, RPL27A, RPL41, RPL4, RPS27, RPL35, RPS13, RPL36, RPS28, RPS16, RPS15A, RPS27A
REACTOME_METABOLISM_OF_AMINO_ACIDS_AND_DERIVATIVES	2.35868e-09	1.09357e-08	0.774939	-2.52197	PSME1, RPL24, RPL6, RPL37, RPL22, RPS24, RPS23, RPL36A, RPL23A, RPS3A, RPS25, RPL9, RPL11, RPL17, RPL14, RPL37A, RPS10, RPL34, RPS18, RPL30, RPL38, RPS17, RPL23, RPS6, RPS4X, RPL32, RPL35A, RPS3, RPL31, RPL5, RPS7, RPL39, RPL10A, RPL7, RPS14, RPL26, RPS19, RPS8, RPL19, RPL21, RPS9, RPL3, RPS20, RPSA, RPL27A, RPL41, RPL4, RPS27, RPL35, RPS13, RPL36, RPS28, RPS16, RPS15A, RPS27A
REACTOME_CELLULAR_RESPONSE_TO_STARVATION	7.2215e-09	2.16645e-08	0.761461	-2.51127	RPL24, RPL6, RPL37, RPL22, RPS24, RPS23, RPL36A, RPL23A, RPS3A, RPS25, RPL9, RPL11, RPL17, RPL14, RPL37A, RPS10, RPL34, RPS18, RPL30, RPL38, RPS17, RPL23, RPS6, RPS4X, RPL32, RPL35A, RPS3, RPL31, RPL5, RPS7, RPL39, RPL10A, RPL7, RPS14, RPL26, RPS19, RPS8, RPL19, RPL21, RPS9, RPL3, RPS20, RPSA, RPL27A, RPL41, RPL4, RPS27, RPL35, RPS13, RPL36, RPS28, RPS16, RPS15A, RPS27A
REACTOME_INFLUENZA_INFECTION	5.13203e-09	2.16645e-08	0.761461	-2.50302	RPL24, RPL6, RPL37, RPL22, RPS24, RPS23, RPL36A, RPL23A, RPS3A, RPS25, RPL9, RPL11, RPL17, RPL14, RPL37A, RPS10, RPL34, RPS18, RPL30, RPL38, RPS17, RPL23, RPS6, RPS4X, RPL32, RPL35A, RPS3, RPL31, RPL5, RPS7, RPL39, RPL10A, RPL7, RPS14, RPL26, RPS19, RPS8, RPL19, RPL21, RPS9, RPL3, RPS20, RPSA, RPL27A, RPL41, RPL4, RPS27, RPL35, RPS13, RPL36, RPS28, RPS16, RPS15A, RPS27A
REACTOME_RESPONSE_OF_EIF2AK4_GCN2_TO_AMINO_ACID_DEFICIENCY	7.2215e-09	2.16645e-08	0.761461	-2.51127	RPL24, RPL6, RPL37, RPL22, RPS24, RPS23, RPL36A, RPL23A, RPS3A, RPS25, RPL9, RPL11, RPL17, RPL14, RPL37A, RPS10, RPL34, RPS18, RPL30, RPL38, RPS17, RPL23, RPS6, RPS4X, RPL32, RPL35A, RPS3, RPL31, RPL5, RPS7, RPL39, RPL10A, RPL7, RPS14, RPL26, RPS19, RPS8, RPL19, RPL21, RPS9, RPL3, RPS20, RPSA, RPL27A, RPL41, RPL4, RPS27, RPL35, RPS13, RPL36, RPS28, RPS16, RPS15A, RPS27A
REACTOME_RRNA_PROCESSING	7.2215e-09	2.16645e-08	0.761461	-2.51127	RPL24, RPL6, RPL37, RPL22, RPS24, RPS23, RPL36A, RPL23A, RPS3A, RPS25, RPL9, RPL11, RPL17, RPL14, RPL37A, RPS10, RPL34, RPS18, RPL30, RPL38, RPS17, RPL23, RPS6, RPS4X, RPL32, RPL35A, RPS3, RPL31, RPL5, RPS7, RPL39, RPL10A, RPL7, RPS14, RPL26, RPS19, RPS8, RPL19, RPL21, RPS9, RPL3, RPS20, RPSA, RPL27A, RPL41, RPL4, RPS27, RPL35, RPS13, RPL36, RPS28, RPS16, RPS15A, RPS27A
REACTOME_SELENOAMINO_ACID_METABOLISM	7.2215e-09	2.16645e-08	0.761461	-2.51127	RPL24, RPL6, RPL37, RPL22, RPS24, RPS23, RPL36A, RPL23A, RPS3A, RPS25, RPL9, RPL11, RPL17, RPL14, RPL37A, RPS10, RPL34, RPS18, RPL30, RPL38, RPS17, RPL23, RPS6, RPS4X, RPL32, RPL35A, RPS3, RPL31, RPL5, RPS7, RPL39, RPL10A, RPL7, RPS14, RPL26, RPS19, RPS8, RPL19, RPL21, RPS9, RPL3, RPS20, RPSA, RPL27A, RPL41, RPL4, RPS27, RPL35, RPS13, RPL36, RPS28, RPS16, RPS15A, RPS27A
REACTOME_SRP_DEPENDENT_COTRANSLATIONAL_PROTEIN_TARGETING_TO_MEMBRANE	7.2215e-09	2.16645e-08	0.761461	-2.51127	RPL24, RPL6, RPL37, RPL22, RPS24, RPS23, RPL36A, RPL23A, RPS3A, RPS25, RPL9, RPL11, RPL17, RPL14, RPL37A, RPS10, RPL34, RPS18, RPL30, RPL38, RPS17, RPL23, RPS6, RPS4X, RPL32, RPL35A, RPS3, RPL31, RPL5, RPS7, RPL39, RPL10A, RPL7, RPS14, RPL26, RPS19, RPS8, RPL19, RPL21, RPS9, RPL3, RPS20, RPSA, RPL27A, RPL41, RPL4, RPS27, RPL35, RPS13, RPL36, RPS28, RPS16, RPS15A, RPS27A
REACTOME_INFECTIOUS_DISEASE	1.77097e-08	5.01774e-08	0.733762	-2.46223	PSME1, NPM1, RPL24, RPL6, RPL37, RPL22, RPS24, RPS23, RPL36A, RPL23A, RPS3A, RPS25, RPL9, RNF213, RPL11, HSP90AB1, RPL17, ARPC3, PPIA, RPL14, RPL37A, RPS10, RPL34, RPS18, RPL30, RPL38, RPS17, RPL23, RPS6, RPS4X, RPL32, RPL35A, RPS3, RPL31, RPL5, RPS7, RPL39, RPL10A, RPL7, HNRNPK, RPS14, TUBA1B, RPL26, RPS19, RPS8, RPL19, RPL21, RPS9, RPL3, RPS20, RPSA, RPL27A, H2BC12, RPL41, RPL4, GNAS, RPS27, TXNIP, UBC, RPL35, RPS13, RPL36, RPS28, RPS16, RPS15A, RPS27A, TUBB1, H4C5, ACTG1, RPL15, RPLP0, RPS29, RPL10, B2M, RPL29, H2BC4, RPS11, RPL13A, H2AC6, RPL8, RPS12, RPL18
REACTOME_ACTIVATION_OF_THE_MRNA_UPON_BINDING_OF_THE_CAP_BINDING_COMPLEX_AND_EIFS_AND_SUBSEQUENT_BINDING_TO_43S	0.000262576	0.00070481	0.498493	-2.0124	RPS24, RPS23, RPS3A, RPS25, RPS10, RPS18, RPS17, RPS6, EIF4B, RPS4X, RPS3, PABPC1, RPS7, RPS14, RPS19, RPS8, RPS9, RPS20, RPSA, RPS27, RPS13, RPS28, RPS16, RPS15A, RPS27A
REACTOME_CELLULAR_RESPONSES_TO_EXTERNAL_STIMULI	0.000354174	0.000903143	0.498493	-1.87541	PSME1, RPL24, RPL6, RPL37, RPL22, RPS24, RPS23, RPL36A, RPL23A, RPS3A, RPS25, H1-4, ATM, RPL9, RPL11, HSP90AB1, RPL17, RPL14, RPL37A, RPS10, RPL34, RPS18, RPL30, RPL38, RPS17, RPL23, RPS6, HSPA8, RPS4X, RPL32, RPL35A, RPS3, RPL31, RPL5, RPS7, RPL39, RPL10A, RPL7, RPS14, TUBA1B, RPL26, RPS19, RPS8, RPL19, EEF1A1, RPL21, RPS9, RPL3, RPS20, RPSA, RPL27A, H2BC12, RPL41, RPL4, RPS27, TXNIP, UBC, RPL35, RPS13, RPL36, RPS28, RPS16, RPS15A, RPS27A, TUBB1
REACTOME_TRANSPORT_OF_SMALL_MOLECULES	0.00454248	0.0110317	0.407018	1.96791	HBA2, HBA1, HBB, UBB
REACTOME_VESICLE_MEDIATED_TRANSPORT	0.0174491	0.0404502	0.352488	1.68705	HBA2, HBA1, HBB, UBB

### Sheet: RocheT0vsT24
pathway	pval	padj	log2err	NES	leadingEdge
REACTOME_NONSENSE_MEDIATED_DECAY_NMD	3.30379e-16	7.60717e-14	1.0377	-2.80493	UPF2, RPL9, RPS25, RPL23, RPS23, RPL36A, RPL22, RPL11, RPL27A, RPS8, RPS3, RPL21, RPL30, RPS27A, RPL37, RPL17, RPS24, RPS17, RPS7, RPL26, GSPT1, RPL37A, RPL14, RPS18, RPL34, RPS27, RPL41, RPS12, RPL36AL, RPL24, RPS9, RPL8, RPS3A, RPS13, RPL23A, RPS6, RPS28, RPL35, RPS5, RPSA, RPL13A, RPL19, RPS20, RPL7, RPL38, RPS15, RPL32, RPS15A, RPL10A, RPL18, RPL31, RPL36, RPL27, RPL35A, SMG1, RPS26, RPL7A, RPS10, RPL12, RPS11, RPL10, RPS19, RPLP0, RPLP1, RPLP2, RPL13, UBA52, RPL5, RPL3
REACTOME_RESPONSE_OF_EIF2AK4_GCN2_TO_AMINO_ACID_DEFICIENCY	3.99326e-16	7.60717e-14	1.0377	-2.8356	RPL9, RPS25, ATF4, RPL23, RPS23, RPL36A, RPL22, EIF2S2, RPL11, RPL27A, RPS8, RPS3, RPL21, RPL30, RPS27A, RPL37, RPL17, RPS24, RPS17, RPS7, RPL26, RPL37A, RPL14, RPS18, RPL34, RPS27, RPL41, RPS12, RPL36AL, RPL24, RPS9, RPL8, RPS3A, RPS13, RPL23A, RPS6, RPS28, RPL35, RPS5, RPSA, RPL13A, RPL19, RPS20, RPL7, RPL38, RPS15, RPL32, RPS15A, RPL10A, RPL18, RPL31, RPL36, RPL27, RPL35A, RPS26, RPL7A, RPS10, RPL12, RPS11, RPL10, RPS19, RPLP0, RPLP1, RPLP2, RPL13, UBA52, RPL5, RPL3, RPL28, RPS2
REACTOME_EUKARYOTIC_TRANSLATION_ELONGATION	7.23499e-16	9.18843e-14	1.02767	-2.85936	RPL9, RPS25, RPL23, RPS23, RPL36A, RPL22, RPL11, RPL27A, RPS8, RPS3, RPL21, RPL30, RPS27A, RPL37, RPL17, RPS24, RPS17, RPS7, RPL26, RPL37A, RPL14, RPS18, RPL34, RPS27, RPL41, RPS12, RPL36AL, RPL24, RPS9, RPL8, RPS3A, RPS13, RPL23A, RPS6, RPS28, RPL35, RPS5, RPSA, RPL13A, EEF1D, EEF1B2, RPL19, RPS20, RPL7, RPL38, RPS15, RPL32, RPS15A, RPL10A, RPL18, RPL31, RPL36, RPL27, RPL35A, RPS26, RPL7A, RPS10, RPL12, RPS11, EEF1G, RPL10, RPS19, RPLP0, RPLP1, RPLP2, RPL13, UBA52, RPL5, RPL3, RPL28, RPS2
REACTOME_RRNA_PROCESSING	2.66281e-15	2.02906e-13	1.00732	-2.79967	RPL9, RPS25, RPL23, RPS23, RPL36A, RPL22, RPL11, RPL27A, RPS8, RPS3, RPL21, RPL30, RPS27A, RPL37, RIOK3, RPL17, RPS24, NCL, RPS17, RPS7, RPL26, RPL37A, RPL14, RPS18, RPL34, RPS27, RPL41, RPS12, RPL36AL, RPL24, RPS9, RPL8, RPS3A, RPS13, RPL23A, RPS6, RPS28, RPL35, RPS5, RPSA, RPL13A, RPL19, RPS20, RPL7, RPL38, RPS15, RPL32, RPS15A, RPL10A, RPL18, RPL31, RPL36, RPL27, RPL35A, RPS26, RPL7A, RPS10, RPL12, RPS11, RPL10, RPS19, RPLP0, RPLP1, RPLP2, RCL1, RPL13, UBA52, RPL5, RPL3
REACTOME_SELENOAMINO_ACID_METABOLISM	2.15681e-15	2.02906e-13	1.00732	-2.82602	RPL9, RPS25, RPL23, RPS23, RPL36A, RPL22, RPL11, RPL27A, RPS8, RPS3, RPL21, RPL30, RPS27A, RPL37, RPL17, RPS24, RPS17, RPS7, RPL26, RPL37A, RPL14, RPS18, RPL34, RPS27, RPL41, RPS12, RPL36AL, RARS1, RPL24, RPS9, RPL8, RPS3A, RPS13, RPL23A, RPS6, RPS28, RPL35, RPS5, RPSA, RPL13A, SECISBP2, RPL19, RPS20, RPL7, RPL38, RPS15, RPL32, RPS15A, RPL10A, RPL18, RPL31, RPL36, RPL27, RPL35A, RPS26, RPL7A, RPS10, RPL12, RPS11, RPL10, RPS19, RPLP0, RPLP1, RPLP2, RPL13, UBA52, RPL5, RPL3, RPL28, RPS2
KEGG_RIBOSOME	3.89437e-15	2.47292e-13	0.996986	-2.78024	RPL9, RPS25, RPL23, RPS23, RPL36A, RPL22, RPL11, RPL27A, RPS8, RPS3, RPL21, RPL30, RPS27A, RPL37, RPL17, RPS24, RPS17, RPS7, RPL26, RPL37A, RPL14, RPS18, RPL34, RPS27, RPL41, RPS12, RPL36AL, RPL24, RPS9, RPL8, RPS3A, RPS13, RPL23A, RPS6, RPS28, RPL35, RPS5, RPSA, RPL13A, RPL19, RPS20, RPL7, RPL38, RPS15, RPL32, RPS15A, RPL10A, RPL18, RPL31, RPL36, RPL27, RPL35A, RPS26, RPL7A, RPS10, RPL12, RPS11, RPL10, RPS19, RPLP0, RPLP1, RPLP2, RPL13, UBA52, RPL5, RPL3, RPL28, RPS2
REACTOME_EUKARYOTIC_TRANSLATION_INITIATION	5.0748e-14	2.76214e-12	0.965328	-2.66858	EIF3J, RPL9, RPS25, RPL23, RPS23, RPL36A, RPL22, EIF2S2, RPL11, RPL27A, RPS8, RPS3, RPL21, RPL30, RPS27A, RPL37, RPL17, EIF3A, RPS24, RPS17, RPS7, RPL26, RPL37A, RPL14, RPS18, RPL34, RPS27, RPL41, RPS12, RPL36AL, RPL24, RPS9, RPL8, RPS3A, RPS13, RPL23A, RPS6, RPS28, RPL35, RPS5, RPSA, RPL13A, RPL19, RPS20, RPL7, RPL38, RPS15, RPL32, RPS15A, RPL10A, RPL18, RPL31, RPL36, RPL27, RPL35A, RPS26, RPL7A, RPS10, RPL12, RPS11, RPL10, RPS19, RPLP0, RPLP1, RPLP2, RPL13, UBA52, RPL5, RPL3
REACTOME_CELLULAR_RESPONSE_TO_STARVATION	1.59446e-13	7.59361e-12	0.943632	-2.65343	RPL9, RPS25, ATF4, RPL23, RPS23, FNIP1, RPL36A, RPL22, EIF2S2, RPL11, RPL27A, RPS8, RHEB, RPS3, RPL21, RPL30, RPS27A, RPL37, RPL17, RPS24, RPS17, RPS7, RPL26, RPL37A, RPL14, RPS18, RPL34, RPS27, RPL41, RPS12, RPL36AL, RPL24, RPS9, RPL8, RPS3A, RPS13, RPL23A, RPS6, RPS28, RPL35, RPS5, RPSA, RPL13A, RPL19, RPS20, RPL7, RPL38, RPS15, RPL32, RPS15A, RPL10A, RPL18, RPL31, RPL36, RPL27, RPL35A, RPS26, RPL7A, RPS10, RPL12, RPS11, RPL10, RPS19, RPLP0, RPLP1, RPLP2, RPL13, UBA52, RPL5, RPL3
REACTOME_SRP_DEPENDENT_COTRANSLATIONAL_PROTEIN_TARGETING_TO_MEMBRANE	4.48066e-12	1.89681e-10	0.887075	-2.62779	RPL9, RPS25, RPL23, RPS23, RPL36A, RPL22, RPL11, RPL27A, RPS8, RPS3, RPL21, RPL30, RPS27A, RPL37, RPL17, RPS24, RPS17, RPS7, RPL26, RPL37A, RPL14, RPS18, RPL34, RPS27, RPL41, RPS12, RPL36AL, RPL24, RPS9, RPL8, RPS3A, RPS13, RPL23A, RPS6, RPS28, RPL35, RPS5, RPSA, RPL13A, RPL19, RPS20, RPL7, RPL38, RPS15, RPL32, RPS15A, RPL10A, RPL18, RPL31, RPL36, RPL27, RPL35A, RPS26, RPL7A, RPS10, RPL12, RPS11, RPL10, RPS19, RPLP0, RPLP1, RPLP2, RPL13, UBA52, RPL5, RPL3
REACTOME_INFLUENZA_INFECTION	8.57204e-12	3.26595e-10	0.875325	-2.51028	NUP54, RPL9, POLR2A, RPS25, RPL23, RPS23, RPL36A, RPL22, RANBP2, RPL11, RPL27A, RPS8, DNAJC3, RPS3, RPL21, RPL30, RPS27A, RPL37, RPL17, XPO1, RPS24, RPS17, RPS7, RPL26, RPL37A, RPL14, RPS18, RPL34, RPS27, RPL41, RPS12, RPL36AL, RPL24, RPS9, RPL8, CANX, RPS3A, RPS13, RPL23A, RPS6, RPS28, NUP50, RPL35, RPS5, RPSA, RPL13A, RPL19, RPS20, RPL7, RPL38, RPS15, RPL32, RPS15A, RPL10A, RPL18, RPL31, RPL36, RPL27, RPL35A, RPS26, RPL7A, RPS10, RPL12, RPS11, SLC25A6, RPL10, RPS19, RPLP0, RPLP1, RPLP2, RPL13, UBA52, RPL5, RPL3, CLTC, RPL28
REACTOME_REGULATION_OF_EXPRESSION_OF_SLITS_AND_ROBOS	1.01161e-11	3.50385e-10	0.875325	-2.51546	UPF2, RPL9, RPS25, RPL23, RPS23, RPL36A, RPL22, RPL11, RPL27A, RPS8, RPS3, RPL21, RPL30, RPS27A, RPL37, RPL17, RPS24, RPS17, RPS7, RPL26, GSPT1, RPL37A, RPL14, RPS18, RPL34, RPS27, RPL41, RPS12, RPL36AL, RPL24, RPS9, RPL8, RPS3A, RPS13, RPL23A, RPS6, RPS28, RPL35, RPS5, RPSA, RPL13A, RPL19, RPS20, RPL7, RPL38, RPS15, RPL32, RPS15A, RPL10A, RPL18, RPL31, RBX1, RPL36, RPL27, RPL35A, RPS26, RPL7A, RPS10, RPL12, RPS11, RPL10, RPS19, RPLP0, RPLP1, RPLP2, RPL13, UBA52, RPL5, RPL3
REACTOME_TRANSLATION	1.20317e-11	3.82006e-10	0.875325	-2.41497	EIF3J, RPL9, RPS25, RPL23, RPS23, RPL36A, RPL22, EIF2S2, RPL11, RPL27A, RPS8, RPS3, RPL21, RPL30, RPS27A, RPL37, RPL17, EIF3A, RPS24, RPS17, RPS7, RPL26, GSPT1, RPL37A, RPL14, RPS18, RPL34, RPS27, RPL41, RPS12, RPL36AL, RARS1, RPL24, RPS9, RPL8, RPS3A, RPS13, RPL23A, RPS6, RPS28, RPL35, RPS5, RPSA, RPL13A, EEF1D, EEF1B2, RPL19, RPS20, RPL7, RPL38, RPS15, RPL32, RPS15A, RPL10A, RPL18, RPL31, RPL36, RPL27, RPL35A, RPS26, RPL7A, RPS10, RPL12, RPS11, EEF1G, RPL10, RPS19, RPLP0, RPLP1, RPLP2, RPL13, UBA52, RPL5, RPL3
REACTOME_METABOLISM_OF_RNA	8.19187e-11	2.40085e-09	0.839089	-2.22717	UPF2, NUP54, RPL9, TUT4, POLR2A, RPS25, SRSF4, RPL23, RPS23, RPL36A, RPL22, RANBP2, RPL11, RPL27A, RPS8, RPS3, HNRNPA1, RPL21, RPL30, RPS27A, ZC3H11A, RPL37, RIOK3, RPL17, XPO1, RPS24, NCL, RPS17, RPS7, RPL26, GSPT1, HNRNPM, RPL37A, RPL14, RPS18, RPL34, RPS27, RPL41, RPS12, RPL36AL, RPL24, RPS9, RPL8, RPS3A, RPS13, RPL23A, FUS, SET, RPS6, RPS28, NUP50, RPL35, RPS5, RPSA, RPL13A, CLNS1A, CCAR1, DDX6, PCF11, RPL19, RPS20, RPL7, RPL38, RPS15, SLU7, RPL32, RPS15A, RPL10A, AQR, HNRNPH1, RPL18, RPL31, RPL36, RPL27, RPL35A, SMG1, HNRNPC, RPS26, RPL7A, RPS10, RPL12, RPS11, RPL10, RPS19, RPLP0, SNRNP200, RPLP1, RPLP2, RCL1, RPL13, UBA52, RPL5, RPL3, SNRPD2, RPL28, HNRNPU, RPS2, TUT7, SF3B1, YWHAZ
REACTOME_NEUTROPHIL_DEGRANULATION	1.66948e-10	4.54338e-09	0.826657	2.13682	SERPINA1, CST3, CPPED1, FCN1, FGR, GRN, FCER1G, CTSD, HSPA1A, S100A12, GLIPR1, LYZ, CYBA, ADGRE5, TYROBP, S100A9, FGL2, C5AR1, SLC11A1, ITGAX, GSTP1, CD14, CDA, MIF, RNASET2, CYBB, ANPEP, CTSS, CMTM6, S100A8, CTSB, COTL1, ITGAM, FCGR2A, MME, MGAM, PSMD13, DEFA1, RAB27A, FPR1, LTA4H, MAPK1, CD55, PSAP, ALOX5, LAMP2, QPCT, PTPRC, RAC1, ATP6V0C, XRCC6, CD44, ITGB2, CD68, CXCR2, GCA, SERPINB1, ITGAL, ADGRE3, HLA-C, CAT, S100A11, SDCBP, STOM, RHOA
REACTOME_INNATE_IMMUNE_SYSTEM	1.97733e-10	5.02242e-09	0.826657	1.95632	SERPINA1, CST3, CPPED1, FCN1, FGR, GRN, FCER1G, CTSD, HSPA1A, S100A12, GLIPR1, LYZ, CYBA, ADGRE5, TYROBP, S100A9, FGL2, GNLY, C5AR1, SLC11A1, ITGAX, CASP8, GSTP1, CD14, MYO5A, CDA, MIF, RNASET2, CYBB, CLEC7A, ANPEP, CTSS, PSMD4, CMTM6, S100A8, CTSB, COTL1, ITGAM, CLEC4E, FCGR2A, NCF2, MME, MGAM, PSMD13, ATP6V0B, DEFA1, MAP2K4, RAB27A, FPR1, PELI1, LTA4H, CNPY3, FCGR3A, MAPK1, CD55, PSAP, ALOX5, LAMP2, TREM1, MEFV, PAK1, QPCT, PTPRC, PSMB3, RAC1, ATP6V0C, XRCC6, PPP2R1A, TXN, CD44, RPS6KA1, ITGB2, CD68, HCK, MYD88, ARPC3, CXCR2, GCA, SERPINB1, ITGAL, PSMB10, ADGRE3, HLA-C, CAT, S100A11, SDCBP, STOM, RHOA, CASP1, ATP6V1B2, PTPRJ, RAF1, RAC2, ALDOA, ATP6V0D1, ARPC5, IQGAP1, TLR4
REACTOME_METABOLISM_OF_AMINO_ACIDS_AND_DERIVATIVES	2.19106e-10	5.21747e-09	0.826657	-2.37126	GLS, RPL9, RPS25, RPL23, RPS23, RPL36A, RPL22, RPL11, RPL27A, RPS8, RPS3, RPL21, RPL30, RPS27A, RPL37, RPL17, RPS24, RPS17, RPS7, RPL26, RPL37A, RPL14, RPS18, RPL34, RPS27, RPL41, RPS12, RPL36AL, RARS1, RPL24, RPS9, RPL8, RPS3A, RPS13, RPL23A, RPS6, RPS28, RPL35, RPS5, RPSA, RPL13A, SECISBP2, RPL19, AZIN1, RPS20, RPL7, RPL38, RPS15, RPL32, RPS15A, RPL10A, RPL18, RPL31, RPL36, RPL27, RPL35A, RPS26, RPL7A, RPS10, RPL12, RPS11, RPL10, RPS19, RPLP0, RPLP1, RPLP2, RPL13, UBA52, RPL5, RPL3
REACTOME_SIGNALING_BY_ROBO_RECEPTORS	3.34849e-10	7.50455e-09	0.814036	-2.32306	UPF2, RPL9, RPS25, RPL23, RPS23, RPL36A, RPL22, RPL11, RPL27A, RPS8, RPS3, RPL21, RPL30, RPS27A, RPL37, RPL17, RPS24, RPS17, RPS7, RPL26, GSPT1, RPL37A, RPL14, RPS18, RPL34, RPS27, RPL41, RPS12, RPL36AL, RPL24, RPS9, RPL8, RPS3A, RPS13, RPL23A, RPS6, RPS28, RPL35, RPS5, RPSA, RPL13A, RPL19, RPS20, RPL7, RPL38, RPS15, RPL32, RPS15A, RPL10A, RPL18, RPL31, RBX1, RPL36, RPL27, RPL35A, RPS26, RPL7A, RPS10, RPL12, RPS11, RPL10, RPS19, RPLP0, RPLP1, CLASP1, RPLP2, RPL13, UBA52, RPL5, RPL3, SOS2, RPL28
REACTOME_DEVELOPMENTAL_BIOLOGY	4.7405e-09	1.0034e-07	0.761461	-1.96888	UPF2, RPL9, ACVR2A, ITGB1, POLR2A, RPS25, RPL23, H2BC8, RPS23, LEF1, DEK, RPL36A, RANBP9, RPL22, RPL11, RPL27A, H2BC9, RPS8, H4C2, RPS3, RPL21, RPL30, RPS27A, RPL37, RPL17, RPS24, RPS17, RPS7, RPL26, GSPT1, PTK2, H4-16, SPTAN1, RPL37A, RPL14, RPS18, RPL34, RPS27, RPL41, RPS12, RPL36AL, AP2B1, RPL24, RPS9, RPL8, ROCK1, SUZ12, RPS3A, RPS13, TUBB1, RPL23A, H4C8, CHD9, RPS6, H2BC5, RPS28, RPL35, RPS5, RPSA, RPL13A, ARHGEF12, KAT2B, CTCF, RPL19, PTPN11, RPS20, H2BC10, DNM3, RPL7, MYL12A, RPL38, RPS15, RPL32, RPS15A, RPL10A, SPTBN1, MYH9, RBBP4, HSP90AB1, RPL18, RPL31, TUBA1A, RBX1, CD36, RPL36, RPL27, ASH2L, KDM6A, RPL35A, RPS26, RPL7A, RPS10, RPL12, RPS11, NCOA2, RPL10, RPS19, RPLP0, RPLP1, CLASP1, RPLP2, ZNF638, FOXP1, RPL13, UBA52, H4C3, RPL5, RPL3, H2AZ1, SOS2, CLTC
REACTOME_CELLULAR_RESPONSES_TO_EXTERNAL_STIMULI	1.68306e-08	3.37497e-07	0.733762	-1.94963	NUP54, RB1, ACTR10, RPL9, CUL3, RPS25, ATF4, RPL23, MAP4K4, H2BC8, RPS23, FNIP1, RPL36A, RPL22, RANBP2, EIF2S2, RPL11, RPL27A, H2BC9, RPS8, RHEB, EIF2AK1, H4C2, RPS3, RPL21, RPL30, RPS27A, RPL37, RPL17, XPO1, RPS24, RPS17, RPS7, RPL26, H4-16, RPL37A, RPL14, RPS18, RPL34, H1-3, RPS27, RPL41, RPS12, RPL36AL, RPL24, RPS9, CDC27, HBA1, RPL8, SUZ12, COX4I1, RPS3A, RPS13, COX7C, TUBB1, RPL23A, H4C8, MAP2K3, CHD9, RPS6, H2BC5, RPS28, NUP50, RPL35, RPS5, RPSA, RPL13A, HBB, H1-2, RPL19, COX7B, RPS20, H2BC10, RPL7, RPL38, RPS15, RPL32, RPS15A, RPL10A, DYNC1H1, RBBP4, HSP90AB1, RPL18, RPL31, TUBA1A, RBX1, RPL36, RPL27, RPL35A, RPS26, RPL7A, RPS10, ETS1, NCF4, RPL12, HIF1A, RPS11, TINF2, UBE2D2, NCOA2, RPL10, RPS19, RPLP0, RPLP1, RPLP2, RPL13, UBA52, H4C3, RPL5, RPL3, H2AZ1, ATM, RPL28, YWHAE
REACTOME_NERVOUS_SYSTEM_DEVELOPMENT	1.65134e-07	3.1458e-06	0.690132	-1.98972	UPF2, RPL9, ITGB1, RPS25, RPL23, RPS23, RPL36A, RANBP9, RPL22, RPL11, RPL27A, RPS8, RPS3, RPL21, RPL30, RPS27A, RPL37, RPL17, RPS24, RPS17, RPS7, RPL26, GSPT1, PTK2, SPTAN1, RPL37A, RPL14, RPS18, RPL34, RPS27, RPL41, RPS12, RPL36AL, AP2B1, RPL24, RPS9, RPL8, ROCK1, RPS3A, RPS13, TUBB1, RPL23A, RPS6, RPS28, RPL35, RPS5, RPSA, RPL13A, ARHGEF12, RPL19, PTPN11, RPS20, DNM3, RPL7, MYL12A, RPL38, RPS15, RPL32, RPS15A, RPL10A, SPTBN1, MYH9, HSP90AB1, RPL18, RPL31, TUBA1A, RBX1, RPL36, RPL27, RPL35A, RPS26, RPL7A, RPS10, RPL12, RPS11, RPL10, RPS19, RPLP0, RPLP1, CLASP1, RPLP2, RPL13, UBA52, RPL5, RPL3, SOS2, CLTC, RPL28
REACTOME_ACTIVATION_OF_THE_MRNA_UPON_BINDING_OF_THE_CAP_BINDING_COMPLEX_AND_EIFS_AND_SUBSEQUENT_BINDING_TO_43S	2.32485e-05	0.000421794	0.57561	-2.13289	EIF3J, RPS25, RPS23, EIF2S2, RPS8, RPS3, RPS27A, EIF3A, RPS24, RPS17, RPS7, RPS18, RPS27, RPS12, RPS9, RPS3A, RPS13, RPS6, RPS28, RPS5, RPSA, RPS20, RPS15, RPS15A, RPS26, RPS10, RPS11
REACTOME_CELL_CYCLE	9.59299e-05	0.00166133	0.538434	-1.70984	PCNT, NUP54, SMARCA5, RB1, PPP1R12A, ATRX, ITGB3BP, POLR2A, WAPL, NCAPG, HAUS1, H2BC8, RANBP2, H2BC9, SUMO1, H4C2, CDC14A, RPS27A, CEP70, XPO1, TAOK1, H4-16, ORC4, PCM1, AKAP9, RPS27, STAG2, NIPBL, CDC27, AHCTF1, MLH3, TUBB1, H4C8, PPP1CB, SET, KIF2A, H2BC5, NPM1, NUP50, KNTC1, H2BC10, DYNC1H1, RBBP4, HSP90AB1, TUBA1A, RBX1, RBL2, RBL1, VRK1, TINF2, SYNE2, STAG1, PPP2R5C, CLASP1, SMC1A, PPP6C, NEK7, UBA52, H4C3, H2AZ1, ATM, YWHAE
REACTOME_CELL_CYCLE_MITOTIC	0.000127482	0.00211177	0.518848	-1.75752	PCNT, NUP54, RB1, PPP1R12A, ITGB3BP, WAPL, NCAPG, HAUS1, H2BC8, RANBP2, H2BC9, SUMO1, H4C2, CDC14A, RPS27A, CEP70, XPO1, TAOK1, H4-16, ORC4, PCM1, AKAP9, RPS27, STAG2, NIPBL, CDC27, AHCTF1, TUBB1, H4C8, PPP1CB, SET, KIF2A, H2BC5, NUP50, KNTC1, H2BC10, DYNC1H1, RBBP4, HSP90AB1, TUBA1A, RBX1, RBL2, RBL1, VRK1, STAG1, PPP2R5C, CLASP1, SMC1A, NEK7, UBA52, H4C3, H2AZ1
REACTOME_INFECTIOUS_DISEASE	0.000219112	0.0034784	0.518848	-1.50269	TAF1, NUP54, RB1, RPL9, ITGB1, POLR2A, RPS25, RPL23, H2BC8, RPS23, RPL36A, RPL22, RANBP2, RPL11, RPL27A, H2BC9, RPS8, SUMO1, H4C2, DNAJC3, RPS3, RPL21, RPL30, RPS27A, RPL37, RPL17, XPO1, RPS24, RPS17, RPS7, RPL26, PTK2, H4-16, RPL37A, RPL14, RPS18, RPL34, RPS27, RPL41, RPS12, RPL36AL, BRK1, AP2B1, RPL24, RPS9, RPL8, ROCK1, SUZ12, CANX, RPS3A, RPS13, TUBB1, RPL23A, H4C8, MAP2K3, RPS6, H2BC5, RPS28, NPM1, NUP50, RPL35, RPS5, RPSA, RPL13A, IGLC2, RNF213, RPL19, RPS20, H2BC10, RPL7, RPL38, RPS15, PPIA, SAP18, RPL32, RPS15A, RPL10A, PIK3C3, DYNC1H1, MYH9, RBBP4, HSP90AB1, RPL18, RPL31, TUBA1A, RBX1, RPL36, RPL27, RPL35A, RPS26, RPL7A, RPS10, RPL12, RPS11
REACTOME_M_PHASE	0.000277166	0.00422401	0.498493	-1.73999	PCNT, NUP54, RB1, ITGB3BP, WAPL, NCAPG, HAUS1, H2BC8, RANBP2, H2BC9, SUMO1, H4C2, RPS27A, CEP70, XPO1, TAOK1, H4-16, PCM1, AKAP9, RPS27, STAG2, NIPBL, CDC27, AHCTF1, TUBB1, H4C8, SET, KIF2A, H2BC5, NUP50, KNTC1
REACTOME_MITOTIC_PROMETAPHASE	0.000791928	0.0116048	0.477271	-1.89172	PCNT, ITGB3BP, WAPL, NCAPG, HAUS1, RANBP2, CEP70, XPO1, TAOK1, PCM1, AKAP9, RPS27, STAG2, AHCTF1, TUBB1, KIF2A, KNTC1, DYNC1H1, TUBA1A, STAG1, PPP2R5C, CLASP1, SMC1A, NEK7, YWHAE, CEP192
KEGG_LYSOSOME	0.00107207	0.0151281	0.45506	1.88035	AP1S2, CTSD, SLC11A1, CTSS, CTSB, ATP6V0B, PPT1, PSAP, LAMP2, ATP6V0C, CD68, AP1G1, ATP6V0D1, CD164
KEGG_HEMATOPOIETIC_CELL_LINEAGE	0.00126325	0.0171892	0.45506	1.92685	HLA-DRB1, CD14, ANPEP, ITGAM, MME, ITGA4, CSF3R, CD55, CD3E, CD44, CSF2RA, MS4A1
REACTOME_DNA_DOUBLE_STRAND_BREAK_RESPONSE	0.0022387	0.0294119	0.431708	-1.80259	SMARCA5, H2BC8, H2BC9, SUMO1, H4C2, RPS27A, H4-16, UBXN1, H4C8, H2BC5, H2BC10
REACTOME_IMMUNOREGULATORY_INTERACTIONS_BETWEEN_A_LYMPHOID_AND_A_NON_LYMPHOID_CELL	0.00350335	0.0444925	0.431708	1.75702	LILRA5, TYROBP, HCST, ITGA4, FCGR3A, TREM1, CD3E, JAML, HLA-F, ITGB2, KLRB1, PILRA, ITGAL, HLA-C, IFITM1, SELL, HLA-A, LILRA2
KEGG_NATURAL_KILLER_CELL_MEDIATED_CYTOTOXICITY	0.00413785	0.049604	0.407018	1.72035	FCER1G, TYROBP, HCST, NFAT5, IFNGR2, FCGR3A, MAPK1, PAK1, TNFRSF10C, RAC1, TNFSF10, ITGB2, ITGAL, HLA-C, RAF1, RAC2, IFNGR1, HLA-A
REACTOME_REGULATION_OF_PLK1_ACTIVITY_AT_G2_M_TRANSITION	0.00416622	0.049604	0.407018	-1.73637	PCNT, PPP1R12A, HAUS1, RPS27A, CEP70, PCM1, AKAP9, PPP1CB, DYNC1H1, TUBA1A, CLASP1, UBA52, YWHAE, CEP192, SKP1

### Sheet: RocheT0vsT72
pathway	pval	padj	log2err	NES	leadingEdge
REACTOME_NEUTROPHIL_DEGRANULATION	2.80647e-05	0.00660044	0.57561	1.50645	CPPED1, ADGRE3, SERPINA1, HBB, GLIPR1, ANPEP, FPR1, S100A12, MME, MAPK1, S100A8, C5AR1, QPCT, CDA, ADGRE5, MNDA, S100A11, S100A9, MGAM, CXCR1, SELL, RAB27A, GCA, CXCR2, CYBA, FCGR2A, LGALS3, RAC1, FCER1G, S100P, FGL2, SLC11A1, LYZ, FCN1, FCGR3B, TYROBP, ITGAM, PTPRC, CTSS, CMTM6, HSPA1A, CST3, ITGAX, CTSD, FGR, ATP8A1, CD55, IGF2R, GMFG, GSTP1, GRN, CD14, CYBB, CTSB, ATP6V0C, ATP11B
REACTOME_RMTS_METHYLATE_HISTONE_ARGININES	4.16432e-05	0.00660044	0.557332	-2.55696	H4C2, H4-16, H4C8, H4C14, RPS2, ARID1A, SMARCA2, SMARCC1, H4C4, H4C5, H2AC8, H4C11, H4C3, H2AC20, H2AC6, H2AZ1, H3C10, H4C6
KEGG_CYTOKINE_CYTOKINE_RECEPTOR_INTERACTION	0.000106256	0.0112278	0.538434	1.90109	TNFSF10, IL2RG, CXCR1, CXCR2, CSF2RA, TNFRSF1A, CSF2RB, CSF3R, TNFRSF10C, TNFSF13B, IL10RA, IFNGR1, TGFBR2

### Sheet: BiomatricaT0vsT24
pathway	pval	padj	log2err	NES	leadingEdge
REACTOME_ACTIVATION_OF_THE_MRNA_UPON_BINDING_OF_THE_CAP_BINDING_COMPLEX_AND_EIFS_AND_SUBSEQUENT_BINDING_TO_43S	0.000376515	0.0316273	0.498493	-1.85886	EIF3A, RPS21, RPS13, RPS17, RPS20, FAU, RPS28, RPS23, RPS27A, RPS15A, RPS19, RPS7, RPS18, RPS10, RPS27, RPS24, RPS25, RPS16, RPS14, RPS3

### Sheet: PAXgeneT0vsT24
pathway	pval	padj	log2err	NES	leadingEdge
REACTOME_NEUTROPHIL_DEGRANULATION	6.41482e-34	4.41339e-31	1.51611	2.49028	CHI3L1, SIRPB1, MME, FPR2, FPR1, FCGR3B, QPCT, FCGR2A, ADGRG3, ADGRE3, TCIRG1, TLR2, CXCR1, CD14, LAMP2, PLAUR, CXCR2, MMP9, HLA-C, SELL, CLEC12A, MNDA, SLC11A1, BST1, TNFRSF1B, FGL2, HLA-B, LILRB3, SERPINA1, PYCARD, LYZ, GLIPR1, ADGRE5, CTSS, ADAM8, CD300A, GCA, S100A9, FCN1, CD55, TIMP2, LRG1, LILRB2, C5AR1, TYROBP, ITGAX, PTAFR, ANPEP, CRISPLD2, HLA-A, S100A8, CTSD, CD58, CDA, PTPRC, IGF2R, SIGLEC5, GRN, GAA, HSPA6, CD47, SIRPA, MGAM, MMP25, S100A12, CD63, PSAP, CTSZ, CYBA, PRCP, HEXB, S100P, ATP6AP2, S100A11, TMEM30A, CST3, RNASET2, CFP, PECAM1, ITGB2, PADI2, TUBB4B, PYGL, ARHGAP9, CD53, HSPA1B, CPPED1, SIGLEC9, TOM1, ATP11A, NCSTN, RAC1, CTSH, CYBB, DYNC1LI1, FGR, BRI3, ADAM10, ITGAM, RAB3D, ADA2, TSPAN14, ATP6V0C, NFAM1, SDCBP, GMFG, AP2A2, ERP44, SLC44A2, IDH1, ATP11B, ATP8B4, MOSPD2, GNS, RHOG, TMBIM1, ASAH1, RAB24, LAMTOR3, RAB27A, CR1, CSTB, SLC2A3
REACTOME_EUKARYOTIC_TRANSLATION_INITIATION	1.38818e-16	4.77534e-14	1.04763	-2.82076	EIF4G1, EIF3B, EIF3K, EIF3D, EIF4B, EIF4A2, EIF3J, RPL38, EIF3C, RPL3, EIF5B, RPS8, RPL28, RPL7A, RPL18A, RPL12, RPL24, RPL10A, RPS13, RPL35A, RPL4, RPL32, RPS4X, RPL23A, RPL22, RPL14, RPS3, RPL21, RPL13, RPS19, RPLP2, RPL11, RPS2, RPS11, RPS16, RPS27A, RPS27, RPS18, RPL34, EIF3E, RPS27L, RPSA, RPL5, RPL41, EIF3F, RPS23, RPS14, RPL36, RPS10, RPS6, RPL6, EIF4E, RPL36A, RPS3A, RPS20, RPL31, RPL39, RPL27A, RPL10, RPL26, PABPC1, RPS25, RPS12, RPL13A, RPL30, RPLP0, RPL15, RPS26, RPL7, RPL18, RPS29, RPS24, RPL8, RPL37A, EIF4H, RPL35, FAU, EIF3L, RPL19, RPS5, EIF2S3, RPL27, RPL29, RPS15, RPS21, RPL23, EIF3H, EIF2S1, RPL37, RPLP1, RPL17, RPS28
REACTOME_EUKARYOTIC_TRANSLATION_ELONGATION	1.61758e-14	3.70965e-12	0.975995	-2.80622	EEF2, EEF1D, RPL38, RPL3, RPS8, RPL28, RPL7A, RPL18A, RPL12, RPL24, RPL10A, RPS13, RPL35A, RPL4, RPL32, RPS4X, RPL23A, RPL22, RPL14, RPS3, EEF1A1, RPL21, RPL13, RPS19, RPLP2, RPL11, RPS2, RPS11, EEF1G, RPS16, RPS27A, RPS27, RPS18, EEF1B2, RPL34, RPS27L, RPSA, RPL5, RPL41, RPS23, RPS14, RPL36, RPS10, RPS6, RPL6, RPL36A, RPS3A, RPS20, RPL31, RPL39, RPL27A, RPL10, RPL26, RPS25, RPS12, RPL13A, RPL30, RPLP0, RPL15, RPS26, RPL7, RPL18, RPS29, RPS24, RPL8, RPL37A, RPL35, FAU, RPL19, RPS5, RPL27, RPL29, RPS15, RPS21, RPL23
REACTOME_SELENOAMINO_ACID_METABOLISM	6.90426e-14	1.18753e-11	0.954542	-2.76473	EPRS1, LARS1, SECISBP2, RPL38, RPL3, RPS8, RPL28, RPL7A, RPL18A, RPL12, IARS1, RPL24, RPL10A, RPS13, RPL35A, RPL4, RPL32, RPS4X, RPL23A, RPL22, RPL14, RPS3, RPL21, RPL13, RPS19, RPLP2, RPL11, RPS2, RPS11, RPS16, RPS27A, RPS27, RPS18, RPL34, RPS27L, RPSA, RPL5, RPL41, RPS23, RPS14, RPL36, RPS10, RPS6, RPL6, RPL36A, RPS3A, RPS20, RPL31, DARS1, RPL39, RPL27A, RPL10, RPL26, RPS25, RPS12, RPL13A, RPL30, RPLP0, RPL15, RPS26, RPL7, RPL18, RPS29, RPS24, RPL8, RPL37A, RARS1, RPL35, FAU, RPL19, RPS5, RPL27, RPL29, RPS15, RPS21, RPL23, RPL37, RPLP1, SARS1, RPL17, RPS28
KEGG_RIBOSOME	1.90533e-13	2.18478e-11	0.943632	-2.80139	RPL38, RPL3, RPS8, RPL28, RPL7A, RPL18A, RPL12, RPL24, RPL10A, RPS13, RPL35A, RPL4, RPL32, RPS4X, RPL23A, RPL22, RPL14, RPS3, RPL21, RPL13, RPS19, RPLP2, RPL11, RPS2, RPS11, RPS16, RPS27A, RPS27, RPS18, RPL34, RPS27L, RPSA, RPL5, RPL41, RPS23, RPL36, RPS10, RPS6, RPL6, RPL36A, RPS3A, RPS20, RPL31, RPL39, RPL27A, RPL10, RPL26, RPS25, RPS12, RPL13A, RPL30, RPLP0, RPL15, RPS26, RPL7, RPL18, RPS29, RPS24, RPL8, RPL37A, RPL35, FAU, RPL19, RPS5, RPL27, RSL24D1, RPL29, RPS15, RPS21, RPL23, RPL37, RPLP1, RPL17, RPS28
REACTOME_NONSENSE_MEDIATED_DECAY_NMD	1.72169e-13	2.18478e-11	0.943632	-2.683	EIF4G1, RNPS1, UPF3A, RPL38, RPL3, RPS8, RPL28, RPL7A, RPL18A, RPL12, RPL24, RPL10A, RPS13, RPL35A, RPL4, RPL32, RPS4X, RPL23A, RPL22, RPL14, RPS3, RPL21, RPL13, RPS19, RPLP2, RPL11, RPS2, SMG1, UPF1, RPS11, RPS16, RPS27A, RPS27, RPS18, RPL34, RPS27L, RPSA, RPL5, RPL41, RPS23, RPS14, RPL36, RPS10, RPS6, RPL6, RPL36A, RPS3A, RPS20, RPL31, RPL39, RPL27A, RPL10, RPL26, PABPC1, RPS25, RPS12, RPL13A, RPL30, RPLP0, RPL15, PPP2R1A, RPS26, RPL7, RPL18, RPS29, RPS24, RPL8, RPL37A, RPL35, FAU, RPL19, RPS5, RPL27, RPL29, RPS15, RPS21, RPL23
REACTOME_TRANSLATION	4.13788e-13	4.06694e-11	0.932595	-2.40768	APEH, EIF4G1, EPRS1, EIF3B, TARS1, LARS1, EIF3K, FARSA, OXA1L, EIF3D, EEF2, RARS2, EIF4B, EIF4A2, EEF1D, EIF3J, RPL38, EIF3C, RPL3, YARS1, EIF5B, RPS8, RPL28, RPL7A, RPL18A, TUFM, RPL12, IARS1, RPL24, RPL10A, RPS13, RPL35A, RPL4, RPL32, RPS4X, RPL23A, RPL22, RPL14, RPS3, EEF1A1, RPL21, RPL13, RPS19, RPLP2, RPL11, RPS2, RPS11, EEF1G, RPS16, RPS27A, RPS27, RPS18, EEF1B2, RPL34, EIF3E, RPS27L, RPSA, NARS1, RPL5, RPL41, EIF3F, RPS23, PPA1, RPS14, RPL36, RPS10, RPS6, RPL6, EIF4E, RPL36A, RPS3A, RPS20, RPL31, DARS1, RPL39, RPL27A, RPL10, RPL26, PABPC1, RPS25, RPS12, RPL13A, RPL30, RPLP0, RPL15, RPS26, SRP72, RPL7, RPL18, WARS1, RPS29, RPS24, RPL8, RPL37A, RARS1, EIF4H, RPL35, FAU, EIF3L, RPL19, RPS5, EIF2S3, RPL27, RPL29, RPS15, RPS21, RPL23, EIF3H, EIF2S1, RPL37, SRP9, RPLP1, SARS1, RPL17, RPS28
REACTOME_INFLUENZA_INFECTION	5.36878e-12	4.10413e-10	0.887075	-2.42596	PABPN1, PARP1, GTF2F1, NUP107, POM121, NUP160, RPL38, NUP155, RPL3, KPNA2, RPS8, RPL28, RPL7A, RANBP2, RPL18A, NUP58, RPL12, RPL24, RPL10A, RPS13, RPL35A, RPL4, RPL32, RPS4X, RPL23A, RPL22, RPL14, RPS3, RPL21, RPL13, RPS19, RPLP2, RPL11, RPS2, RPS11, POLR2G, RPS16, RPS27A, RPS27, RPS18, RPL34, RPS27L, RPSA, RPL5, RPL41, POLR2B, RPS23, RPS14, RPL36, RPS10, RPS6, RPL6, RPL36A, RPS3A, RPS20, RPL31, RPL39, RPL27A, RPL10, RPL26, POLR2E, RPS25, RPS12, RPL13A, RPL30, RPLP0, RPL15, NUP88, RPS26, RPL7, RPL18, RPS29, RPS24, RPL8, RPL37A, RPL35, SLC25A6, FAU, KPNA5, RPL19, RPS5, RPL27, RPL29, RPS15, RPS21, RPL23, POLR2A, RPL37, GRSF1, RPLP1, RPL17, RPS28, IPO5, RPS15A, RAN, UBA52, RPS9, XPO1
REACTOME_RRNA_PROCESSING	4.94748e-12	4.10413e-10	0.887075	-2.55673	MPHOSPH10, UTP14A, BMS1, NCL, DIS3, RPL38, RPL3, FBL, RPS8, RPL28, RPL7A, RPL18A, RPL12, RPL24, RPL10A, RPS13, RPL35A, RPL4, RPL32, RPS4X, RPL23A, DKC1, RPL22, RPL14, RPS3, DDX52, RPL21, RPL13, RPS19, RPLP2, RPL11, RPS2, RPS11, RPS16, RPS27A, RPS27, RPS18, RPL34, RPS27L, RPSA, RPL5, RPL41, GNL3, RPS23, RPS14, RPL36, RPS10, RPS6, RPL6, RPL36A, RPS3A, RPS20, RPL31, RPL39, RPL27A, RPL10, RPL26, RPS25, RPS12, RPL13A, RPL30, RPLP0, RPL15, RPS26, RPL7, RPL18, RPS29, RPS24, RPL8, RPL37A, RPL35, EXOSC10, FAU, RPL19, RPS5, RPL27, UTP18, RPL29, RPS15, RPS21, RPL23, NOP56, RPL37, RPLP1, RPL17, RPS28, DDX21
REACTOME_IMMUNOREGULATORY_INTERACTIONS_BETWEEN_A_LYMPHOID_AND_A_NON_LYMPHOID_CELL	1.4677e-11	1.00978e-09	0.863415	2.42578	FCGR1A, TREM1, HLA-C, SELL, CD300LF, PILRA, LILRA2, HLA-B, LILRB3, CD300A, LILRB2, TYROBP, SIGLEC10, JAML, HLA-A, SIGLEC5, IFITM1, LILRA5, CLEC2B, LILRA6, HLA-F, FCGR3A, ITGB2, ICAM3, SIGLEC9, HLA-E
REACTOME_RESPONSE_OF_EIF2AK4_GCN2_TO_AMINO_ACID_DEFICIENCY	2.73448e-11	1.7103e-09	0.863415	-2.5244	RPL38, RPL3, RPS8, RPL28, RPL7A, RPL18A, RPL12, RPL24, RPL10A, RPS13, RPL35A, RPL4, RPL32, RPS4X, RPL23A, RPL22, RPL14, RPS3, RPL21, RPL13, RPS19, RPLP2, RPL11, RPS2, RPS11, RPS16, RPS27A, RPS27, RPS18, RPL34, RPS27L, RPSA, RPL5, RPL41, RPS23, ATF2, RPS14, RPL36, RPS10, RPS6, RPL6, RPL36A, RPS3A, RPS20, RPL31, RPL39, RPL27A, RPL10, RPL26, RPS25, RPS12, RPL13A, RPL30, RPLP0, RPL15, RPS26, RPL7, RPL18, RPS29, RPS24, RPL8, RPL37A, RPL35, FAU, RPL19, RPS5, EIF2S3, RPL27, RPL29, RPS15, RPS21, RPL23, EIF2S1, RPL37, RPLP1, RPL17, RPS28
KEGG_CYTOKINE_CYTOKINE_RECEPTOR_INTERACTION	1.17037e-08	6.71013e-07	0.74774	2.25257	TNFRSF10C, TNFSF10, CSF3R, CXCR1, CXCR2, TNFRSF1B, IL1RAP, FAS, CSF2RB, IL13RA1, IL6R, TNFRSF1A, CCR1, IL10RB, TNFSF13B, CSF2RA, IFNGR1, IL1R2, IL1B, CXCR4, IFNGR2, TNFRSF10B, IFNAR1, TNF, TGFBR2, IFNAR2, IL17RA, IL2RG, IL7R
KEGG_LEISHMANIA_INFECTION	3.84407e-08	1.66067e-06	0.719513	2.22812	FCGR3B, FOS, FCGR2A, TLR2, FCGR1A, IFNGR1, IL1B, CYBA, NCF4, FCGR3A, NCF2, PTGS2, FCGR2C, ITGB2, IFNGR2, TLR4, NFKBIA, ITGAM, TNF, NCF1, HLA-DRB5, MYD88, CR1, ITGA4, HLA-DMB
REACTOME_ACTIVATION_OF_THE_MRNA_UPON_BINDING_OF_THE_CAP_BINDING_COMPLEX_AND_EIFS_AND_SUBSEQUENT_BINDING_TO_43S	3.79416e-08	1.66067e-06	0.719513	-2.43053	EIF4G1, EIF3B, EIF3K, EIF3D, EIF4B, EIF4A2, EIF3J, EIF3C, RPS8, RPS13, RPS4X, RPS3, RPS19, RPS2, RPS11, RPS16, RPS27A, RPS27, RPS18, EIF3E, RPS27L, RPSA, EIF3F, RPS23, RPS14, RPS10, RPS6, EIF4E, RPS3A, RPS20, PABPC1, RPS25, RPS12, RPS26, RPS29, RPS24, EIF4H, FAU, EIF3L, RPS5, EIF2S3, RPS15, RPS21, EIF3H, EIF2S1
REACTOME_REGULATION_OF_EXPRESSION_OF_SLITS_AND_ROBOS	3.86202e-08	1.66067e-06	0.719513	-2.07948	EIF4G1, RNPS1, LDB1, RBX1, PSMC1, UPF3A, PSMF1, RPL38, RPL3, PSMC3, PSMC5, RPS8, PSMA7, RPL28, RPL7A, RPL18A, RPL12, RPL24, RPL10A, RPS13, RPL35A, RPL4, RPL32, RPS4X, RPL23A, RPL22, RPL14, RPS3, RPL21, RPL13, RPS19, RPLP2, RPL11, RPS2, RPS11, RPS16, RPS27A, RPS27, RPS18, RPL34, RPS27L, RPSA, RPL5, RPL41, RPS23, RPS14, RPL36, RPS10, RPS6, RPL6, RPL36A, RPS3A, RPS20, RPL31, RPL39, RPL27A, PSMA4, RPL10, RPL26, PABPC1, RPS25, RPS12, RPL13A, RPL30, RPLP0, RPL15, RPS26, PSMA2, PSMA5, RPL7, RPL18, RPS29, RPS24, RPL8, RPL37A, RPL35, FAU, RPL19, RPS5, RPL27, RPL29, RPS15, RPS21, RPL23
REACTOME_SRP_DEPENDENT_COTRANSLATIONAL_PROTEIN_TARGETING_TO_MEMBRANE	3.40377e-08	1.66067e-06	0.719513	-2.20742	RPL38, RPL3, RPS8, RPL28, RPL7A, RPL18A, RPL12, RPL24, RPL10A, RPS13, RPL35A, RPL4, RPL32, RPS4X, RPL23A, RPL22, RPL14, RPS3, RPL21, RPL13, RPS19, RPLP2, RPL11, RPS2, RPS11, RPS16, RPS27A, RPS27, RPS18, RPL34, RPS27L, RPSA, RPL5, RPL41, RPS23, RPS14, RPL36, RPS10, RPS6, RPL6, RPL36A, RPS3A, RPS20, RPL31, RPL39, RPL27A, RPL10, RPL26, RPS25, RPS12, RPL13A, RPL30, RPLP0, RPL15, RPS26, SRP72, RPL7, RPL18, RPS29, RPS24, RPL8, RPL37A, RPL35, FAU, RPL19, RPS5, RPL27, RPL29, RPS15, RPS21, RPL23, RPL37, SRP9, RPLP1, RPL17, RPS28
REACTOME_GPCR_LIGAND_BINDING	1.46292e-07	5.92053e-06	0.690132	2.26402	FPR2, FPR1, FFAR2, P2RY13, PROK2, ADGRE3, CXCR1, CXCR2, ADM, ADGRE5, CD55, CCR1, C5AR1, ADGRE2, PTAFR, HCAR2, PSAP, CXCR4
REACTOME_ANTIGEN_PROCESSING_CROSS_PRESENTATION	6.23269e-07	2.38227e-05	0.659444	2.03207	LY96, TLR2, FCGR1A, CD14, HLA-C, TAP1, HLA-B, CTSS, S100A9, HLA-A, S100A8, HLA-F, CYBA, NCF4, NCF2, TLR4, CYBB, TAPBP, HLA-E, NCF1, TLR1, TLR6, PSMB10, UBC, MYD88, SEC61B, PSMD8
KEGG_LYSOSOME	1.69246e-06	6.1285e-05	0.643552	2.05653	TCIRG1, LAMP2, SLC11A1, CTSS, LAPTM4A, CTSD, IGF2R, GBA, GAA, ATP6AP1, ATP6V0B, CD63, PSAP, CTSZ, HEXB, PPT1, CTSH, ATP6V0D1, AP3S1, ATP6V0C, GNS, ASAH1, CTSC, LAPTM5, MANBA, CTSB, NPC2
REACTOME_CLASS_A_1_RHODOPSIN_LIKE_RECEPTORS	2.13539e-06	7.34573e-05	0.627257	2.13222	FPR2, FPR1, FFAR2, P2RY13, PROK2, CXCR1, CXCR2, CCR1, C5AR1, PTAFR, HCAR2, PSAP, CXCR4
REACTOME_ADAPTIVE_IMMUNE_SYSTEM	4.41614e-06	0.000134238	0.610527	1.59444	LY96, HSPA5, TLR2, FCGR1A, CD14, TREM1, HLA-C, SELL, CD300LF, PILRA, LILRA2, TAP1, HLA-B, LILRB3, CTSS, CD300A, S100A9, LILRB2, UBE2D1, TYROBP, SIGLEC10, JAML, HLA-A, S100A8, CTSD, PTPRC, SIGLEC5, IFITM1, LILRA5, CLEC2B, LILRA6, CD86, HLA-F, CYBA, NCF4, FCGR3A, NCF2, RNF130, IFI30, ITGB2, BTN2A1, TUBB4B, ICAM3, TLR4, VASP, SIGLEC9, NFKBIA, RAC1, CTSH, TRIM21, CYBB, PAK1, TAPBP, DYNC1LI1, TUBA1A, HLA-E, OSBPL1A, BTN3A1, NCF1, AP2A2, FBXL13, HLA-DRB5, TLR1, UBE2S, LCP2, TLR6, RICTOR, PSMB10, UBC, UBE2B, RNF19B, MYD88, LYN, UBE2R2, RNF114, SEC61B, HERC5, MYLIP, PAK2, ASB8, ITGA4, PTEN, PSMD8, LILRA1, CTSC, HLA-DMB, RAF1, MGRN1, CTSB, ERAP1, LILRB1, PSMB9, WAS, RAB7A, HCST, UBE2D3, CALR, PSMB3, UBE2L6, ARF1, TRAT1, FYB1, HERC3
REACTOME_CHROMATIN_MODIFYING_ENZYMES	4.21102e-06	0.000134238	0.610527	-1.85958	TRRAP, KAT6B, CHD3, REST, SMARCA4, CHD4, H2AC17, KANSL3, H4C4, KMT2A, KDM4C, ZZZ3, KAT6A, PBRM1, PRMT1, KDM5C, SMARCC2, H2BC10, EHMT1, ARID1A, USP22, SETD1B, H2BC8, MSL3, PHF20, KDM5B, SMARCB1, NFKB2, H2BC9, JADE1, NCOR2, NCOR1, KDM1A, SUZ12, H2AC7, ASH1L, SETD3, GATAD2B, H2BC7, RBBP4, H4-16, MTA2, HAT1, RPS2, H2BC5, SMARCA2, BRD8, SMARCE1, SMARCC1, KDM5A, AEBP2, DR1, H4C8, KMT2B, ATF2, H4C5, H4C3, SETDB2, BRWD1, EP300, KDM7A, KMT2C, H4C11, H2AC8, KMT5B, H3C10, YEATS2, KMT2D, ATF7IP, ARID1B, SETD2, KDM3B, KDM1B, H2BC6, HCFC1, NCOA2, NSD1, H4C2, TADA2A, KAT8, PHF2, TBL1XR1, H2BC15, RBBP7, ELP3, H2AZ2
REACTOME_INTERLEUKIN_10_SIGNALING	4.4876e-06	0.000134238	0.610527	2.13341	FPR1, TNFRSF1B, TNFRSF1A, CCR1, PTAFR, IL10RB, IL1R2, CD86, IL1B, PTGS2, IL1RN, TNF
REACTOME_INTERFERON_ALPHA_BETA_SIGNALING	4.87011e-06	0.00013961	0.610527	2.03391	HLA-H, HLA-C, HLA-B, HLA-A, IFITM2, IFITM1, HLA-F, IRF7, IFIT3, IFIT2, IFNAR1, MX2, IFIT1, HLA-E, GBP2, IFNAR2, EGR1, OAS1, IRF1
REACTOME_PROCESSING_OF_CAPPED_INTRON_CONTAINING_PRE_MRNA	5.43737e-06	0.000149636	0.610527	-1.83978	SNRPN, PABPN1, SYMPK, WDR33, DDX42, CDC40, GTF2F1, DHX9, NUP107, DNAJC8, SF3B3, DDX39A, PRPF8, AQR, HNRNPM, DHX38, HNRNPR, FYTTD1, SRSF4, POM121, PRPF38A, RNPS1, CCAR1, DDX23, SART1, SNRPD3, NUP160, PRPF19, SNRNP70, HNRNPH1, NUP155, CPSF3, U2SURP, SNRPD2, SRRM1, RANBP2, ZRSR2, NUP58, NUDT21, METTL3, ZCRB1, EFTUD2, DDX46, SNRNP200, YBX1, CPSF2, POLR2G, HNRNPA1, THOC2
REACTOME_METABOLISM_OF_AMINO_ACIDS_AND_DERIVATIVES	6.12131e-06	0.000161979	0.610527	-1.83453	EPRS1, LARS1, ALDH9A1, PSMC1, SECISBP2, PSMF1, RPL38, RPL3, PSMC3, PSMC5, RPS8, ODC1, PSMA7, RPL28, RPL7A, RPL18A, RPL12, IARS1, RPL24, RPL10A, RPS13, RPL35A, RPL4, RPL32, RPS4X, RPL23A, RPL22, RPL14, RPS3, RPL21, RPL13, RPS19, RPLP2, RPL11, RPS2, CARNMT1, RPS11, PYCR2, RPS16, RPS27A, RPS27, RPS18, RPL34, RPS27L, RPSA, RPL5, RPL41, RPS23, RPS14, RPL36, RPS10, GLS, OGDH, RPS6, RPL6, RPL36A, RPS3A, RPS20, RPL31, DARS1, RPL39, RPL27A, PSMA4, RPL10, RPL26, RPS25, RPS12, RPL13A, RPL30, RPLP0, RPL15, RPS26, PSMA2, PSMA5, RPL7, RPL18, KYAT3, RPS29, RPS24, RPL8, RPL37A, RARS1, RPL35, FAU, RPL19, RPS5, RPL27, SMS, RPL29, RPS15, RPS21, RPL23
REACTOME_DISEASES_OF_IMMUNE_SYSTEM	2.3641e-05	0.000580894	0.57561	2.07302	LY96, TLR2, CD14, S100A9, S100A8, UNC93B1, TLR4, NFKBIA, TLR1, TLR6, MYD88
REACTOME_INTERFERON_GAMMA_SIGNALING	2.32943e-05	0.000580894	0.57561	1.94276	HLA-H, FCGR1A, HLA-C, HLA-B, PTAFR, HLA-A, IFNGR1, HLA-F, IRF7, IFI30, IFNGR2, TRIM21, HLA-E, GBP2, HLA-DRB5, GBP5, GBP1, OAS1, IRF1
REACTOME_MRNA_SPLICING	2.64986e-05	0.000628656	0.57561	-1.77409	SNRPN, PABPN1, SYMPK, WDR33, DDX42, CDC40, GTF2F1, DHX9, DNAJC8, SF3B3, PRPF8, AQR, HNRNPM, DHX38, HNRNPR, SRSF4, PRPF38A, RNPS1, CCAR1, DDX23, SART1, SNRPD3, PRPF19, SNRNP70, HNRNPH1, CPSF3, U2SURP, SNRPD2, SRRM1, ZRSR2, NUDT21, ZCRB1, EFTUD2, DDX46, SNRNP200, YBX1, CPSF2, POLR2G, HNRNPA1
REACTOME_SIGNALING_BY_ROBO_RECEPTORS	3.17578e-05	0.000728312	0.557332	-1.71025	EIF4G1, CLASP2, PRKACB, RNPS1, LDB1, RBX1, PSMC1, UPF3A, PSMF1, EVL, RPL38, RPL3, PSMC3, PSMC5, SRGAP2, RPS8, PSMA7, RPL28, RPL7A, RPL18A, RPL12, RPL24, RPL10A, RPS13, RPL35A, RPL4, RPL32, RPS4X, RPL23A, RPL22, RPL14, RPS3, RPL21, RPL13, RPS19, RPLP2, RPL11, RPS2, RPS11, RPS16, RPS27A, RPS27, RPS18, RPL34, RPS27L, RPSA, RPL5, RPL41, RPS23, SOS1, RPS14, RPL36, RPS10, RPS6, RPL6, RPL36A, RPS3A, RPS20, RPL31, RPL39, RPL27A, PSMA4, RPL10, RPL26, PABPC1, RPS25, RPS12, RPL13A, RPL30, RPLP0, RPL15, RPS26, PSMA2, PSMA5, RPL7, RPL18, RPS29, RPS24, RPL8, RPL37A, RPL35, FAU, RPL19, RPS5, RPL27, RPL29, RPS15, RPS21, RPL23, MYO9B
KEGG_HEMATOPOIETIC_CELL_LINEAGE	3.96294e-05	0.000879517	0.557332	2.00753	MME, CSF3R, FCGR1A, CD14, IL6R, CD55, ANPEP, CSF2RA, IL1R2, IL1B, ITGAM, TNF, HLA-DRB5, ITGA5, CR1, IL7R, ITGA4
REACTOME_CYTOKINE_SIGNALING_IN_IMMUNE_SYSTEM	5.00213e-05	0.00107546	0.557332	1.52004	FPR1, FOS, CSF3R, HLA-H, FCGR1A, MMP9, HLA-C, JUNB, TNFRSF1B, IL1RAP, HLA-B, CSF2RB, IL13RA1, IL6R, TNFRSF1A, CCR1, UBE2D1, ITGAX, PTAFR, HLA-A, IFITM2, IFITM1, IL10RB, TNFSF13B, CSF2RA, IFNGR1, IL1R2, CD86, HLA-F, S100A12, IL1B, STX3, PTGS2, PELI1, IRF7, IFI30, IFIT3, IL1RN, TALDO1, ITGB2, IFIT2, IFNGR2, DDX58, IFNAR1, MX2, PITPNA, NFKBIA, IFIT1, TRIM21, ITGAM, HLA-E, TNF, EIF4E3, HCK, GBP2, IFNAR2, HLA-DRB5, EGR1, LMNB1, ADAM17, PSMB10, UBC, IL17RA, MYD88, GBP5, LYN, GBP1, CASP1, OAS1, IRF1, HERC5, IL2RG, IL7R, PAK2, PSMD8, LCP1
KEGG_TOLL_LIKE_RECEPTOR_SIGNALING_PATHWAY	8.48969e-05	0.00176997	0.538434	1.88611	FOS, LY96, TLR2, CD14, TLR8, CD86, IL1B, IRF7, TLR4, IFNAR1, NFKBIA, RAC1, TNF, IFNAR2, TLR1, TLR6, MYD88
KEGG_NATURAL_KILLER_CELL_MEDIATED_CYTOTOXICITY	9.26553e-05	0.00187491	0.538434	1.82434	FCGR3B, TNFRSF10C, TNFSF10, HLA-C, FAS, HLA-B, TYROBP, HLA-A, IFNGR1, FCGR3A, ITGB2, IFNGR2, TNFRSF10B, IFNAR1, RAC1, PAK1, HLA-E, TNF, IFNAR2, LCP2
REACTOME_METABOLISM_OF_WATER_SOLUBLE_VITAMINS_AND_COFACTORS	0.000121095	0.00238038	0.538434	1.9836	VNN2, BST1, NAMPT, LMBRD1, PTGS2, PANK2, MMADHC, SLC2A3, PARP8, NADK, MTHFS
REACTOME_DISEASES_OF_METABOLISM	0.0001299	0.00248254	0.518848	1.97279	CSF2RB, LMBRD1, GAA, CSF2RA, NOTCH1, HEXB, CFP, TALDO1, TBXAS1, VCAN, IDH1, GNS, UBC, MMADHC, LFNG
KEGG_CELL_ADHESION_MOLECULES_CAMS	0.000156862	0.00291678	0.518848	1.91333	HLA-C, SELL, HLA-B, SELPLG, HLA-A, CD58, PTPRC, CD86, HLA-F, PECAM1, ITGB2, ICAM3, VCAN, ITGAM, HLA-E, HLA-DRB5, ITGA4, HLA-DMB
REACTOME_ORGANELLE_BIOGENESIS_AND_MAINTENANCE	0.000184802	0.00334588	0.518848	-1.66847	MEF2C, TFAM, APOOL, CKAP5, BBS9, C2CD3, YWHAG, ATP5MC3, SEPTIN2, CCT3, CCT2, DCTN1, SFI1, GBF1, AKAP9, MICOS10, ARL13B, CNTRL, IDH2, CHD9, TUBB, PRKAR2B, EXOC5, DYNC1H1, NCOR1, GABPA, TUBA1C, RAB11A, IMMT, HAUS6, YWHAE, ATP5F1A, IFT20, MEF2D, CYCS, CEP70, DYNLRB1, TCP1, TUBB1, ALAS1, EXOC7, PCNT, EXOC4, ATF2, ATP5F1B, ATP5MF, SSNA1, PCM1, ATP5PO
REACTOME_INTERFERON_SIGNALING	0.000262588	0.00463232	0.498493	1.68064	HLA-H, FCGR1A, HLA-C, HLA-B, PTAFR, HLA-A, IFITM2, IFITM1, IFNGR1, HLA-F, IRF7, IFI30, IFIT3, IFIT2, IFNGR2, DDX58, IFNAR1, MX2, IFIT1, TRIM21, HLA-E, EIF4E3, GBP2, IFNAR2, HLA-DRB5, EGR1, UBC, GBP5, GBP1, OAS1, IRF1, HERC5
REACTOME_DEGRADATION_OF_THE_EXTRACELLULAR_MATRIX	0.000276735	0.00468083	0.498493	1.90825	MMP9, CTSS, ADAM8, TIMP2, CTSD, MMP25, NCSTN, ADAM10, ADAM17, CTSB, PSEN1, FURIN, BSG, ADAM9
REACTOME_METABOLISM_OF_VITAMINS_AND_COFACTORS	0.000278945	0.00468083	0.498493	1.92587	VNN2, BST1, NAMPT, LMBRD1, LRP10, PTGS2, PANK2, IDH1, MMADHC, SLC2A3, PARP8, NADK, MTHFS
REACTOME_PEPTIDE_LIGAND_BINDING_RECEPTORS	0.000398733	0.00637973	0.498493	1.91646	FPR2, FPR1, PROK2, CXCR1, CXCR2, CCR1, C5AR1, PSAP, CXCR4
REACTOME_RHO_GTPASES_ACTIVATE_NADPH_OXIDASES	0.000393122	0.00637973	0.498493	1.92145	S100A9, S100A8, CYBA, NCF4, NCF2, RAC1, CYBB, NCF1
KEGG_ANTIGEN_PROCESSING_AND_PRESENTATION	0.000452216	0.00707102	0.498493	1.83881	HSPA5, HLA-C, TAP1, HLA-B, CTSS, HLA-A, HSPA6, HLA-F, IFI30, HSPA1B, TAPBP, HLA-E, HLA-DRB5, HSPA1A, HLA-DMB, CTSB, CALR
REACTOME_G2_M_DNA_DAMAGE_CHECKPOINT	0.000506295	0.00768918	0.477271	-1.91469	RPA1, H4C4, YWHAG, BARD1, TP53BP1, H2BC10, YWHAH, H2BC8, H2BC9, RPA2, MDC1, ATR, ATM, DNA2, YWHAE, RBBP8, H2BC7, H4-16, H2BC5, H4C8, ABRAXAS1, H4C5, H4C3, H4C11, YWHAB, YWHAQ, H2BC6, YWHAZ, TOPBP1, H4C2, H2BC15, UIMC1, H2BC11, SUMO1
REACTOME_ROS_AND_RNS_PRODUCTION_IN_PHAGOCYTES	0.000514102	0.00768918	0.477271	1.90589	TCIRG1, SLC11A1, ATP6V0B, CYBA, NCF4, NCF2, CYBB, ATP6V0D1, ATP6V0C, NCF1, ATP6V1B2, ATP6V0E1
REACTOME_CELLULAR_RESPONSE_TO_STARVATION	0.000647805	0.00948276	0.477271	-1.62173	MTOR, RHEB, RPL38, RPL3, RPS8, RPL28, RPL7A, RPL18A, RPL12, RPL24, RPL10A, RPS13, RPL35A, RPL4, RPL32, RPS4X, RPL23A, RPL22, RPL14, RPS3, RPL21, RPL13, RPS19, RPLP2, RPL11, RPS2, RPS11, RPS16, RPS27A, RPS27, RPS18, RPL34, RPS27L, RPSA, RPL5, RPL41, RPS23, ATF2, RPS14, RPL36, RPS10, RPS6, RPL6, RPL36A, RPS3A, RPS20, RPL31, RPL39, RPL27A, RPL10, RPL26, RPS25, RPS12, RPL13A, RPL30, RPLP0, RPL15, RPS26, RPL7, RPL18, RPS29, RPS24, RPL8, RPL37A, RPL35, FAU, RPL19, RPS5, EIF2S3, RPL27, RPL29, RPS15, RPS21, RPL23
REACTOME_PKMTS_METHYLATE_HISTONE_LYSINES	0.000861056	0.0123418	0.477271	-1.88679	H4C4, KMT2A, EHMT1, SETD1B, NFKB2, SUZ12, ASH1L, SETD3, RBBP4, H4-16, AEBP2, H4C8, KMT2B, H4C5, H4C3, SETDB2, KMT2C, H4C11, KMT5B, H3C10, KMT2D, ATF7IP, SETD2, NSD1, H4C2, RBBP7
REACTOME_EXTRACELLULAR_MATRIX_ORGANIZATION	0.00101307	0.0142243	0.45506	1.7609	MMP9, CTSS, ADAM8, TIMP2, ITGAX, CTSD, CD47, MMP25, PECAM1, ITGB2, ICAM3, VCAN, NCSTN, ADAM10, ITGAM, ITGA5, ADAM17, ITGA4, ADAM19, EMILIN2, CTSB, PSEN1, FURIN, BSG, ADAM9, ITGAL, CRTAP, TGFB1, P4HB, ITGA6
REACTOME_DNA_REPAIR	0.00107979	0.0145666	0.45506	-1.52906	PARP1, RAD23A, ASCC3, RPA1, H4C4, DDB1, AQR, BAZ1B, BAP1, BARD1, INO80, TP53BP1, RBX1, H2BC10, UBXN1, CHD1L, USP7, UBA7, PRPF19, H2BC8, SMARCA5, TCEA1, TINF2, H2BC9, KPNA2, RPA2, XRCC6, MDC1, ATR, SUMO2, ATM, DNA2, COPS4, H2AC7, CUL4A, COPS3, RBBP8, H2BC7, H4-16, H2BC5, XPC, POLR2G, RPS27A, UFD1, H4C8, POLE2, ABRAXAS1, POLR2B, H4C5, H4C3, FTO, YY1, SPIDR, POLI, EP300, POLR2E, H4C11, H2AC8, MAPK8
REACTOME_TOLL_LIKE_RECEPTOR_CASCADES	0.00106987	0.0145666	0.45506	1.66965	FOS, LY96, TLR2, CD14, TLR8, CTSS, S100A9, UBE2D1, S100A8, UNC93B1, S100A12, PELI1, IRF7, ITGB2, TLR4, NFKBIA, ITGAM, TLR1, TLR6, UBC, MYD88
REACTOME_CLASS_I_MHC_MEDIATED_ANTIGEN_PROCESSING_PRESENTATION	0.00112994	0.01495	0.45506	1.54782	LY96, HSPA5, TLR2, FCGR1A, CD14, HLA-C, TAP1, HLA-B, CTSS, S100A9, UBE2D1, HLA-A, S100A8, HLA-F, CYBA, NCF4, NCF2, RNF130, TLR4, TRIM21, CYBB, TAPBP, HLA-E, NCF1, FBXL13, TLR1, UBE2S, TLR6, PSMB10, UBC, UBE2B, RNF19B, MYD88, UBE2R2, RNF114, SEC61B, HERC5, MYLIP, ASB8, PSMD8, MGRN1, ERAP1, PSMB9, UBE2D3, CALR, PSMB3, UBE2L6, HERC3
KEGG_OOCYTE_MEIOSIS	0.00133244	0.0172966	0.45506	-1.78944	PPP3CC, ANAPC5, YWHAG, PRKACB, RBX1, SLK, YWHAH, ITPR1, YWHAE, ITPR2, FBXW11, PPP2R5E, SMC1A, CUL1, CAMK2G, PPP2R1A, CALM1, YWHAB, YWHAQ, PPP1CC, SKP1, RPS6KA3, MAP2K1
REACTOME_REGULATION_OF_TP53_ACTIVITY	0.00175809	0.0223993	0.45506	-1.62575	CHD3, CHD4, TAF15, AKT3, RPA1, BARD1, MTOR, SUPT16H, KAT6A, DAXX, EHMT1, MAPKAP1, USP7, PHF20, RPA2, ATR, ATM, DNA2, RBBP8, GATAD2B, RBBP4, MTA2, BRD7, PIP4K2A, CSNK2A1, RPS27A
KEGG_EPITHELIAL_CELL_SIGNALING_IN_HELICOBACTER_PYLORI_INFECTION	0.00181751	0.0227354	0.45506	1.78536	TCIRG1, CXCR1, CXCR2, ATP6AP1, ATP6V0B, NFKBIA, RAC1, PAK1, ADAM10, ATP6V0D1, ATP6V0C, ADAM17, LYN, ATP6V1B2, ATP6V0E1
KEGG_TYPE_I_DIABETES_MELLITUS	0.00197608	0.0242775	0.431708	1.82027	HLA-C, FAS, HLA-B, HLA-A, CD86, HLA-F, IL1B, HLA-E, TNF, HLA-DRB5, HLA-DMB
REACTOME_INTERLEUKIN_4_AND_INTERLEUKIN_13_SIGNALING	0.00206369	0.024909	0.431708	1.73363	FOS, MMP9, JUNB, TNFRSF1B, IL13RA1, IL6R, ITGAX, IL1B, PTGS2, ITGB2, ITGAM, TNF, IL2RG, HSP90B1, PIM1, MCL1, CD36, ANXA1, ALOX5, TGFB1, HIF1A, STAT6, STAT3
REACTOME_MITOCHONDRIAL_BIOGENESIS	0.00248919	0.029527	0.431708	-1.77632	MEF2C, TFAM, APOOL, ATP5MC3, MICOS10, IDH2, CHD9, NCOR1, GABPA, IMMT, ATP5F1A, MEF2D, CYCS, ALAS1, ATF2, ATP5F1B, ATP5MF, ATP5PO, CALM1, ATP5F1C, GLUD1, MED1, HCFC1, NCOA2, TBL1XR1, HSPA9, ATP5MC2, CREBBP
REACTOME_MITOTIC_PROMETAPHASE	0.00254084	0.0296288	0.431708	-1.55459	NEK9, RCC2, DYNC1LI2, CKAP5, NUP107, NCAPD2, NUMA1, ITGB3BP, YWHAG, CLASP2, SMC4, NUP160, DCTN1, SFI1, AKAP9, KIF2A, CNTRL, PDS5A, TUBB, PRKAR2B, DYNC1H1, RANBP2, TUBA1C, HAUS6, KNTC1, YWHAE, CEP70, TUBB1, CSNK2A1, RPS27, PPP2R5E, NEK7, CENPC, PCNT, SMC1A, EML4, PDS5B, SSNA1, PCM1, TAOK1, PPP2R1A, NUDC, BUB3
KEGG_GRAFT_VERSUS_HOST_DISEASE	0.0026308	0.0301665	0.431708	1.83543	HLA-C, FAS, HLA-B, HLA-A, CD86, HLA-F, IL1B, HLA-E, TNF, HLA-DRB5, HLA-DMB
KEGG_ALLOGRAFT_REJECTION	0.00278405	0.0314004	0.431708	1.77719	HLA-C, FAS, HLA-B, HLA-A, CD86, HLA-F, HLA-E, TNF, HLA-DRB5, HLA-DMB
REACTOME_ANTIGEN_PRESENTATION_FOLDING_ASSEMBLY_AND_PEPTIDE_LOADING_OF_CLASS_I_MHC	0.00283153	0.0314209	0.431708	1.81733	HSPA5, HLA-C, TAP1, HLA-B, HLA-A, HLA-F, TAPBP, HLA-E
REACTOME_DNA_DOUBLE_STRAND_BREAK_REPAIR	0.00292004	0.0318887	0.431708	-1.57625	PARP1, RPA1, H4C4, BAZ1B, BAP1, BARD1, TP53BP1, H2BC10, UBXN1, H2BC8, SMARCA5, H2BC9, KPNA2, RPA2, XRCC6, MDC1, ATR, SUMO2, ATM, DNA2, RBBP8, H2BC7, H4-16, H2BC5, RPS27A, H4C8, POLE2, ABRAXAS1, H4C5, H4C3
REACTOME_REGULATION_OF_INSULIN_LIKE_GROWTH_FACTOR_IGF_TRANSPORT_AND_UPTAKE_BY_INSULIN_LIKE_GROWTH_FACTOR_BINDING_PROTEINS_IGFBPS	0.00325447	0.0349855	0.431708	1.75452	F5, SERPINA1, APLP2, MIA3, CST3, VCAN, TGOLN2, ADAM10, SHISA5, HSP90B1, PNPLA2, NUCB1, MGAT4A
REACTOME_ACTIVATED_NOTCH1_TRANSMITS_SIGNAL_TO_THE_NUCLEUS	0.00361384	0.037651	0.431708	1.78326	PSENEN, NOTCH1, ARRB2, NCSTN, ADAM10, ADAM17, UBC, NUMB, PSEN1
REACTOME_CARGO_CONCENTRATION_IN_THE_ER	0.0036666	0.037651	0.431708	1.78129	F5, SERPINA1, MIA3, CTSZ, TMED10, LMAN2, CTSC, TMED2
REACTOME_CYTOSOLIC_TRNA_AMINOACYLATION	0.00356336	0.037651	0.431708	-1.95391	EPRS1, TARS1, LARS1, FARSA, YARS1, IARS1, NARS1, PPA1, DARS1, WARS1, RARS1
REACTOME_HATS_ACETYLATE_HISTONES	0.00420203	0.0425147	0.407018	-1.54472	TRRAP, KAT6B, H2AC17, KANSL3, H4C4, ZZZ3, KAT6A, H2BC10, USP22, H2BC8, MSL3, PHF20, H2BC9, JADE1, H2AC7, H2BC7, H4-16, HAT1, H2BC5, BRD8, DR1, H4C8, ATF2, H4C5, H4C3, EP300, H4C11, H2AC8, H3C10, YEATS2, H2BC6, HCFC1, NCOA2, H4C2, TADA2A, KAT8, H2BC15, RBBP7, ELP3, MSL2, H2BC11, TADA3, SAP130, CREBBP

### Sheet: PAXgeneT0vsT72
pathway	pval	padj	log2err	NES	leadingEdge
REACTOME_NEUTROPHIL_DEGRANULATION	1.77939e-22	1.13525e-19	1.2295	1.7593	MME, CHI3L1, FPR2, SIRPB1, FPR1, CLEC12A, FCGR3B, QPCT, FCGR2A, ADGRG3, PLAUR, ADGRE3, MMP9, LAMP2, CD14, FGL2, CXCR1, TLR2, TCIRG1, CRISPLD2, MNDA, CXCR2, BST1, TIMP2, SLC11A1, GLIPR1, SELL, MGAM, C5AR1, ITGAX, PYCARD, LILRB3, IGF2R, FCN1, LYZ, GAA, ADGRE5, HLA-C, HLA-B, TUBB4B, SERPINA1, ANPEP, SIGLEC5, LRG1, ADAM8, PTAFR, CD55, GCA, PTPRC, HEXB, CTSS, TNFRSF1B, ITGAM, S100A12, CD58, TMEM30A, CTSD, GRN, ATP11A, S100A8, LILRB2, HLA-A, SIRPA, CD300A, S100A9, MOSPD2, NFAM1, TYROBP, CDA, HSPA6, ERP44, CTSZ, HSPA1B, NCSTN, S100P, PSAP, SIGLEC9, MMP25, SLC15A4, ADAM10, ITGB2, CST3, GNS, PADI2, ARHGAP9, PYGL, ATP6AP2, CD63, S100A11, RNASET2, HSPA1A, CPPED1, PRCP, CYBA, PECAM1, ATP8B4, CTSH, ADA2, CD53, CYBB, CR1, ATP11B, P2RX1, CFP, SLC2A3, FGR, CD47, SDCBP, GMFG, RAB24, IQGAP1, TOM1, BRI3, IDH1, RAC1, CD68, CTSB, SLC44A2, RHOG, ASAH1, TSPAN14, ITGAL, LAMTOR3, HPSE, NPC2, DYNC1LI1, PTPRJ, FCER1G, RAB27A, TMBIM1, B4GALT1, MANBA, RAB18, ATP6V0C, BIN2, NBEAL2
KEGG_CYTOKINE_CYTOKINE_RECEPTOR_INTERACTION	4.04975e-10	1.29187e-07	0.814036	1.9934	TNFRSF10C, TNFSF10, CSF3R, CSF2RB, CXCR1, FAS, CXCR2, IL6R, IL1RAP, TNFRSF1A, IL13RA1, IL10RB, CSF2RA, CCR1, TNFRSF1B, IFNGR1, IL1R2, IFNAR2, TNFSF13B, CXCR4, IFNAR1, IL1B, IL17RA, IL2RG, TGFBR2, TNFRSF10B, IFNGR2, IL7R, TNF, TGFBR1, IL4R
REACTOME_GPCR_LIGAND_BINDING	1.00343e-09	1.7885e-07	0.788187	2.02698	FPR2, FPR1, ADGRE3, P2RY13, CXCR1, FFAR2, CXCR2, C5AR1, HCAR2, PROK2, ADGRE5, ADGRE2, ADM, CCR1, PTAFR, CD55, PSAP, CXCR4
REACTOME_IMMUNOREGULATORY_INTERACTIONS_BETWEEN_A_LYMPHOID_AND_A_NON_LYMPHOID_CELL	1.12131e-09	1.7885e-07	0.788187	1.96535	FCGR1A, TREM1, PILRA, CD300LF, SELL, LILRB3, HLA-C, HLA-B, SIGLEC5, LILRA2, LILRA6, JAML, CLEC2B, IFITM1, LILRB2, HLA-A, CD300A, TYROBP, SIGLEC9, LILRA5, ITGB2, HLA-F, CD96, SIGLEC10, KLRB1, FCGR3A, HCST, ICAM3, ITGA4
REACTOME_CLASS_A_1_RHODOPSIN_LIKE_RECEPTORS	4.17723e-07	5.33015e-05	0.674963	1.93066	FPR2, FPR1, P2RY13, CXCR1, FFAR2, CXCR2, C5AR1, HCAR2, PROK2, CCR1, PTAFR, PSAP, CXCR4
REACTOME_INTERLEUKIN_10_SIGNALING	7.40913e-07	7.87838e-05	0.659444	1.92557	FPR1, TNFRSF1A, IL10RB, CCR1, PTAFR, TNFRSF1B, IL1R2, CD86, PTGS2, IL1B, IL1RN
KEGG_LEISHMANIA_INFECTION	3.87928e-06	0.000353569	0.610527	1.76936	FOS, FCGR3B, FCGR2A, FCGR1A, TLR2, ITGAM, IFNGR1, PTGS2, FCGR2C, NFKBIA, NCF4, IL1B, NCF2, ITGB2, TLR4, CYBA, FCGR3A, HLA-DRB5, CR1, IFNGR2, HLA-DRB1, ITGA4, TNF, NCF1
REACTOME_RMTS_METHYLATE_HISTONE_ARGININES	1.68819e-05	0.00134633	0.57561	-2.21557	H4C8, SMARCA4, H4C2, ARID1A, RPS2, H4C5, RBBP7, ARID1B, H4C11, SMARCE1, H4C13, PBRM1, H4-16, H3C10, H2AC8
KEGG_HEMATOPOIETIC_CELL_LINEAGE	5.8427e-05	0.00414183	0.557332	1.72117	MME, CSF3R, FCGR1A, CD14, IL6R, CSF2RA, ANPEP, CD55, ITGAM, IL1R2, IL1B, ITGA5, HLA-DRB5, CR1, IL7R, HLA-DRB1, ITGA4, TNF, IL4R
REACTOME_DISEASES_OF_IMMUNE_SYSTEM	8.03978e-05	0.00512938	0.538434	1.81028	LY96, CD14, TLR2, S100A8, S100A9, NFKBIA, UNC93B1, TLR6, TLR1, TLR4
REACTOME_INTERFERON_ALPHA_BETA_SIGNALING	9.32413e-05	0.00540799	0.538434	1.66887	HLA-C, HLA-B, HLA-H, IFITM1, HLA-A, IFNAR2, IFITM2, EGR1, IRF7, IFIT3, IFIT2, IFNAR1, HLA-F, IFIT1, MX2, GBP2, OAS1, IRF1, HLA-E, XAF1
REACTOME_PEPTIDE_LIGAND_BINDING_RECEPTORS	0.000157332	0.00836482	0.518848	1.79382	FPR2, FPR1, CXCR1, CXCR2, C5AR1, PROK2, CCR1, PSAP, CXCR4
KEGG_NATURAL_KILLER_CELL_MEDIATED_CYTOTOXICITY	0.000281942	0.0138369	0.498493	1.56318	FCGR3B, TNFRSF10C, TNFSF10, FAS, HLA-C, HLA-B, IFNGR1, HLA-A, IFNAR2, TYROBP, IFNAR1, ITGB2, FCGR3A, TNFRSF10B, HCST, IFNGR2, PAK1, LCP2, TNF, RAC1, HLA-E, ITGAL, FCER1G, RAF1, CASP3, BID
REACTOME_CYTOSOLIC_TRNA_AMINOACYLATION	0.00040177	0.0183092	0.498493	-2.25562	PPA1, LARS1, EPRS1, SARS1, YARS1, QARS1, WARS1, IARS1, DARS1, NARS1, TARS1, MARS1
REACTOME_TOLL_LIKE_RECEPTOR_CASCADES	0.000445189	0.0189354	0.498493	1.48486	FOS, LY96, TLR8, CD14, TLR2, CTSS, ITGAM, S100A12, PELI1, S100A8, S100A9, NFKBIA, UBE2D1, IRF7, UNC93B1, ITGB2, TLR6, TLR1, TLR4, HSP90B1, MAP3K8
REACTOME_PKMTS_METHYLATE_HISTONE_LYSINES	0.00053759	0.0201755	0.477271	-1.86619	H4C8, H4C2, H4C5, RBBP7, EHMT1, RBBP5, H4C11, H4C13, KMT2D, SETD1B, H4-16, H3C10, AEBP2
REACTOME_REGULATION_OF_TP53_ACTIVITY_THROUGH_ACETYLATION	0.000519359	0.0201755	0.477271	-2.23136	CHD3, RBBP7, HDAC1, CHD4, MTA2, GATAD2B, KAT6A, EP300, AKT1, RBBP4, AKT2, AKT3, GATAD2A
REACTOME_DISEASES_OF_METABOLISM	0.00062595	0.0221865	0.477271	1.65366	CSF2RB, GAA, CSF2RA, HEXB, NOTCH1, VCAN, LMBRD1, LFNG, TALDO1, TBXAS1, GNS, CFP, CHSY1, NOTCH2, IDH1, C1GALT1, UBC, B4GALT1, MMADHC, CTSA
REACTOME_CYTOKINE_SIGNALING_IN_IMMUNE_SYSTEM	0.000682336	0.0229121	0.477271	1.27363	FOS, FPR1, CSF3R, FCGR1A, MMP9, CSF2RB, JUNB, IL6R, IL1RAP, TNFRSF1A, ITGAX, IL13RA1, HLA-C, HLA-B, IL10RB, CSF2RA, CCR1, PTAFR, HLA-H, TNFRSF1B, ITGAM, S100A12, IFNGR1, IL1R2, PELI1, IFITM1, CD86, STX3, HLA-A, IFNAR2, PTGS2, IFITM2, EGR1, NFKBIA, UBE2D1, TNFSF13B, IRF7, IFIT3, IFIT2, ADAM17, IFNAR1, IL1B, DDX58, IL17RA, IL1RN, TALDO1, ITGB2, IFI30, HERC5, HLA-F, LMNB1, IFIT1, IL2RG, HSP90B1, GBP5, BCL6, HLA-DRB5, MAP3K8, MX2, GBP2, IFNGR2, NUP210, OAS1, TRIM21, IL7R, HLA-DRB1, PITPNA, HCK, IRF1, TNF, CAMK2G, EIF4E3, CDKN1A, HLA-E, IL4R, EIF4A3, EIF2AK2, LYN, PSMB9, XAF1, PTPRJ, TBK1, UBC, P4HB, GBP1, CASP1, CASP3, MYD88, ANXA1, PELI2
KEGG_LYSOSOME	0.000826322	0.0263597	0.477271	1.53389	LAMP2, TCIRG1, SLC11A1, IGF2R, GAA, LAPTM4A, HEXB, CTSS, CTSD, ATP6V0B, ATP6AP1, CTSZ, GBA, PSAP, PPT1, GNS, CD63, CTSH, CD164, AP3S1, CD68, CTSB, ASAH1, ATP6V0D1, NPC2, MANBA, ATP6V0C, LAPTM5, CTSC, CTSA, LAMP1, AP3S2
REACTOME_INTERLEUKIN_4_AND_INTERLEUKIN_13_SIGNALING	0.000896365	0.0266066	0.477271	1.57353	FOS, MMP9, JUNB, IL6R, ITGAX, IL13RA1, TNFRSF1B, ITGAM, PTGS2, IL1B, ITGB2, IL2RG, HSP90B1, BCL6, TNF, CDKN1A, IL4R
REACTOME_MITOCHONDRIAL_PROTEIN_IMPORT	0.000917468	0.0266066	0.477271	-2.22293	CS, ATP5F1A, SLC25A6, HSPD1, VDAC1, HSPA9, TOMM7, TOMM22
REACTOME_EXTRACELLULAR_MATRIX_ORGANIZATION	0.000977177	0.027106	0.45506	1.5609	MMP9, TIMP2, ITGAX, ADAM8, CTSS, ITGAM, CTSD, VCAN, NCSTN, MMP25, ADAM17, ADAM10, ITGB2, ITGA5, PECAM1, CD47, ICAM3, ADAM19, ITGA4, CTSB, EMILIN2, FURIN, ITGAL, BSG, P4HB, CASP3, ADAM9, PSEN1, ITGA6
KEGG_CELL_ADHESION_MOLECULES_CAMS	0.00114223	0.0303642	0.45506	1.60475	SELL, HLA-C, HLA-B, SELPLG, PTPRC, ITGAM, CD58, VCAN, CD86, HLA-A, ITGB2, HLA-F, PECAM1, HLA-DRB5, ICAM3, HLA-DRB1, ITGA4, HLA-E, ITGAL, CD4, HLA-DMB, ITGA6
KEGG_GLYCEROPHOSPHOLIPID_METABOLISM	0.0013432	0.0334667	0.45506	1.65172	LPCAT2, MBOAT7, PISD, CHKB, GPAT3, LPGAT1, CDS2
REACTOME_REGULATION_OF_INSULIN_LIKE_GROWTH_FACTOR_IGF_TRANSPORT_AND_UPTAKE_BY_INSULIN_LIKE_GROWTH_FACTOR_BINDING_PROTEINS_IGFBPS	0.00136385	0.0334667	0.45506	1.62357	F5, APLP2, SERPINA1, MIA3, VCAN, ADAM10, CST3, HSP90B1, PNPLA2, NUCB1, TGOLN2, P4HB, MGAT4A, DNAJC3
KEGG_ANTIGEN_PROCESSING_AND_PRESENTATION	0.00216857	0.0481947	0.431708	1.57444	HSPA5, HLA-C, HLA-B, TAP1, CTSS, HLA-A, HSPA6, HSPA1B, IFI30, HLA-F, CALR, HSPA1A, HLA-DRB5, TAPBP, HLA-DRB1, HLA-E, CTSB, CD4, CD74, NFYC, HLA-DMB
KEGG_TOLL_LIKE_RECEPTOR_SIGNALING_PATHWAY	0.00219067	0.0481947	0.431708	1.54322	FOS, LY96, TLR8, CD14, TLR2, CD86, IFNAR2, NFKBIA, IRF7, IFNAR1, IL1B, TLR6, TLR1, TLR4, MAP3K8, TNF, RAC1, TBK1, MYD88, CASP8
REACTOME_RRNA_MODIFICATION_IN_THE_NUCLEUS_AND_CYTOSOL	0.00204557	0.0481947	0.431708	-2.05398	MPHOSPH10, RPS2, TRMT112, FBL, RPS14, BMS1, RPS6, NOP14, DKC1, RPS7, RPS9, UTP14A

### Sheet: EDTA.MIR0.2_T0vsT16_phase2
pathway	pval	padj	log2err	NES	leadingEdge
REACTOME_NEUTROPHIL_DEGRANULATION	2.33811e-17	1.67876e-14	1.07687	2.37864	C5AR1, MGAM, MMP25, ADAM8, SIRPB1, PLAUR, MMP9, SIGLEC5, CD14, FPR1, TNFRSF1B, CXCR2, ANPEP, SIGLEC14, HLA-B, FCGR2A, HLA-C, LAMP2, ITGAX, GNS, SLC2A3, SELL, ADGRE3, SLC11A1, PADI2, CXCR1, IGF2R, HLA-A, MME, FCGR3B, SERPINA1, ADGRE5, LILRB3, TCIRG1, SLC44A2, DOK3, S100P, FGL2, ITGB2, FCN1, ACAA1, CYBA, S100A9, LILRB2, RNASET2, PSAP, BRI3, CTSZ, CREG1, CTSD, ATP6V0C, LYZ, LAMP1, MNDA, CR1, GRN, CFP, CTSA, CDA, ATP8A1, ARHGAP9, CD63, PTPRJ, CTSS, ERP44, PYGL, CYB5R3, NBEAL2, S100A8, ASAH1, TYROBP, CD44, DNAJC3, RAB14, TMBIM1, PTPRC, VAPA, FCER1G, CD55, DNAJC5, NPC2, ATP6AP2, ARL8A, ITGAM
REACTOME_GPCR_LIGAND_BINDING	2.09147e-08	7.50839e-06	0.733762	2.53037	CXCL8, C5AR1, FPR1, CXCR2, LPAR4, ADGRE2, ADGRE3, CXCR1, CXCR4, ECE1, ADGRE5, PSAP, GNG2
REACTOME_EXTRACELLULAR_MATRIX_ORGANIZATION	1.72199e-07	4.1213e-05	0.690132	2.45423	MMP25, ADAM8, MMP9, ITGAX, COL18A1, VCAN, CAPN7, ITGB2, TIMP1, ICAM3, CTSD, FURIN, TGFB1, CTSS, ITGA6, P4HB, CD44, ITGA2B, ITGAM
REACTOME_IMMUNOREGULATORY_INTERACTIONS_BETWEEN_A_LYMPHOID_AND_A_NON_LYMPHOID_CELL	2.73156e-07	4.90315e-05	0.674963	2.40296	LILRA6, SIGLEC5, PILRA, TREM1, HLA-B, HLA-C, SELL, HLA-A, FCGR1A, LILRB3, HLA-F, ITGB2, LILRB2, CLEC2D, ICAM3, CLEC2B, LILRA2, HLA-E
REACTOME_CLASS_A_1_RHODOPSIN_LIKE_RECEPTORS	7.43236e-07	0.000106729	0.659444	2.28757	CXCL8, C5AR1, FPR1, CXCR2, LPAR4, CXCR1, CXCR4, ECE1, PSAP
KEGG_LYSOSOME	1.12111e-06	0.000134159	0.643552	2.30722	LAMP2, GNS, PPT1, SLC11A1, IGF2R, GBA, TCIRG1, TPP1, PSAP, HEXA, CTSZ, IDS, AP3S2, CTSD, ATP6V0C, LAMP1, CD164, CTSA, LAPTM4A, CD63, CTSS, LAPTM5
REACTOME_METABOLISM_OF_RNA	1.64333e-06	0.000168559	0.643552	-1.66366	RPL22L1, RAE1, CWC22, TSEN54, NAT10, MTREX, RPS27L, POLR2C, PRPF3, WDR75, SF3B3, NUP62, PDCD11, WDR3, NUP160, PNRC2, PPP2R2A, DIS3, NCBP2, NUP107, PSMA5, EIF4A3, SNRPF, PSMD14, DKC1, PSMC4, UTP6, SEM1, GNL3, SET, PES1, WDR33, GTF2F1, FAM98B, BMS1, XAB2, TSR1, SNRPB2, MPHOSPH10, CNOT6, PSMD11, PSMA7, UPF2, NSUN2, PPP2CA, EDC4, HEATR1, WDR43, SNRPG, PSMD4, DNAJC8, NUP88, RNPS1, PSME2, PSMB10, DDX23, SF3A3, RANBP2, NCBP1, ETF1, SF3A2, SNU13, PRPF31, SNW1, XPOT, LSM1, PSMA2, DDX42, PSMC2, RBM5, MAGOH, DDX1, RAN, RBM8A, FCF1, SRSF1, EPRS1, SNRPD1, EXOSC9, PSMD3, HSPA8, HNRNPM, PSMA6, PSMC5, SMN2, SNRPD3, CDKAL1, SYMPK, MAPK14, POLDIP3, DHX15, TGS1, SNRNP40, ERCC3, CWC27, WDR36, PLRG1, THOC7, HNRNPA3, XRN2, RPS25, RPL37A, RPL36A, HNRNPF, TUT4, BCAS2, PSMD9, HNRNPH1, RPS21, THOC2, PRPF40A, DCP2, ADAR, CCAR1, PABPN1, PUF60, NUP153, WBP11, HSPB1, NUP214, NOP56, HNRNPK, PSMC6, RPL39, U2AF2, ANP32A, RPL12, CSNK1D, RPL27, PSMB9, NCL, METTL14, RPS29, PPP2R1A, TNPO1, PAIP1, SART1, RPL9, ISY1, CNOT10, SYF2, ELAC2, RPL24, RPS5, EIF4A2, RPL8, CDC5L, MAPKAPK2, DDX46, RPL36, RPL27A, PSMB7, RPL11, RPS23, RPS19, PPWD1, RPS20, SLU7, PTBP1, RPS24, PSME1, RPL31, HNRNPR, PSMB4, HNRNPD, TTC37, SNRPB, RPS13, RPS27, PCF11, AQR, RPL7A, PSME4, EXOSC10, HNRNPA2B1, PSMD2, RPL35, RPS12, CRNKL1, NUP98, RPS15, RPL21, RPLP2, GPKOW, RPL7, RPL18A, DDX6, RPS18, HSD17B10, RPL13, RPS3A, RPL34, RPS17, RPL26, U2SURP, RPS27A, POLR2B, RPS28, SNRPD2, GLE1, CNOT1, EIF4A1, RPL23, SRSF10, RPL18, SRRT, RPSA, PRPF19, RBM17, PPIL4, HNRNPU, PSMD8, RPS7, RPL22, RPL38, RPLP0, RPS15A, UTP14A, RPL5, RPL13A, RPS4X, RPL32, APOBEC3C, RPL29, RPS8, YBX1, SF3A1, RPS14, RPS11, DDX21, RPL17, RPL36AL, RPL41, RBMX
REACTOME_PEPTIDE_LIGAND_BINDING_RECEPTORS	5.24323e-06	0.00047058	0.610527	2.2355	CXCL8, C5AR1, FPR1, CXCR2, CXCR1, CXCR4, ECE1, PSAP
KEGG_CYTOKINE_CYTOKINE_RECEPTOR_INTERACTION	1.237e-05	0.000986853	0.593325	2.21299	CXCL8, TNFRSF1B, CSF3R, IL17RA, CXCR2, IL6R, TNFRSF10C, CSF2RB, CXCR1, FAS, CXCR4, IL2RG, TNFRSF1A, TNFSF13B, TGFB1
REACTOME_NONSENSE_MEDIATED_DECAY_NMD	3.55949e-05	0.00255571	0.557332	-1.83629	RPL22L1, RPS27L, PNRC2, PPP2R2A, NCBP2, EIF4A3, UPF2, PPP2CA, RNPS1, NCBP1, ETF1, MAGOH, RBM8A, RPS25, RPL37A, RPL36A, RPS21, RPL39, RPL12, RPL27, RPS29, PPP2R1A, RPL9, RPL24, RPS5, RPL8, RPL36, RPL27A, RPL11, RPS23, RPS19, RPS20, RPS24, RPL31, RPS13, RPS27, RPL7A, RPL35, RPS12, RPS15, RPL21, RPLP2, RPL7, RPL18A, RPS18, RPL13, RPS3A, RPL34, RPS17, RPL26, RPS27A, RPS28, RPL23, RPL18, RPSA, RPS7, RPL22, RPL38, RPLP0, RPS15A, RPL5, RPL13A, RPS4X, RPL32, RPL29, RPS8, RPS14, RPS11, RPL17, RPL36AL, RPL41, RPS3, RPL10, RPL35A, RPS9, CASC3, RPL3, RPS6, RPLP1, SMG1, RPL28
REACTOME_INTERLEUKIN_4_AND_INTERLEUKIN_13_SIGNALING	4.45576e-05	0.00270389	0.557332	2.10934	CXCL8, MMP9, TNFRSF1B, FOS, ITGAX, IL6R, JUNB, IL2RG, ITGB2, TIMP1, JAK3, TGFB1, F13A1, STAT6
REACTOME_RRNA_PROCESSING	4.51903e-05	0.00270389	0.557332	-1.77638	RPL22L1, NAT10, MTREX, RPS27L, WDR75, PDCD11, WDR3, DIS3, DKC1, UTP6, GNL3, PES1, BMS1, TSR1, MPHOSPH10, HEATR1, WDR43, SNU13, FCF1, EXOSC9, WDR36, XRN2, RPS25, RPL37A, RPL36A, RPS21, NOP56, RPL39, RPL12, CSNK1D, RPL27, NCL, RPS29, RPL9, ELAC2, RPL24, RPS5, RPL8, RPL36, RPL27A, RPL11, RPS23, RPS19, RPS20, RPS24, RPL31, RPS13, RPS27, RPL7A, EXOSC10, RPL35, RPS12, RPS15, RPL21, RPLP2, RPL7, RPL18A, RPS18, HSD17B10, RPL13, RPS3A, RPL34, RPS17, RPL26, RPS27A, RPS28, RPL23, RPL18, RPSA, RPS7, RPL22, RPL38, RPLP0, RPS15A, UTP14A, RPL5, RPL13A, RPS4X, RPL32, RPL29, RPS8, RPS14, RPS11, DDX21, RPL17, RPL36AL, RPL41
REACTOME_REGULATION_OF_EXPRESSION_OF_SLITS_AND_ROBOS	5.06759e-05	0.00279887	0.557332	-1.73807	RPL22L1, RPS27L, NCBP2, PSMA5, EIF4A3, PSMD14, PSMC4, SEM1, PSMD11, PSMA7, UPF2, PSMD4, RNPS1, PSME2, PSMB10, NCBP1, ETF1, PSMA2, PSMC2, MAGOH, RBM8A, PSMD3, PSMA6, PSMC5, RPS25, RPL37A, RPL36A, PSMD9, RPS21, LDB1, PSMC6, RPL39, RPL12, RPL27, PSMB9, RPS29, RPL9, RBX1, RPL24, RPS5, RPL8, RPL36, RPL27A, PSMB7, RPL11, RPS23, RPS19, RPS20, RPS24, PSME1, RPL31, PSMB4, RPS13, RPS27, RPL7A, PSME4, PSMD2, RPL35, RPS12, RPS15, RPL21, RPLP2, RPL7, RPL18A, RPS18, RPL13, RPS3A, RPL34, RPS17, RPL26, CUL2, RPS27A, RPS28, RPL23, RPL18, RPSA, PSMD8, RPS7, RPL22, RPL38, RPLP0, RPS15A, RPL5, RPL13A, RPS4X, RPL32, RPL29, RPS8, RPS14, RPS11, RPL17, RPL36AL, RPL41, USP33, RPS3, RPL10, RPL35A, RPS9, CASC3, PSMB3, RPL3
REACTOME_DEGRADATION_OF_THE_EXTRACELLULAR_MATRIX	6.85568e-05	0.00339318	0.538434	2.1235	MMP25, ADAM8, MMP9, COL18A1, CAPN7, TIMP1, CTSD, FURIN, CTSS, CD44
REACTOME_FORMATION_OF_RNA_POL_II_ELONGATION_COMPLEX	7.08882e-05	0.00339318	0.538434	-1.94966	CDK9, CCNT1, POLR2C, PAF1, IWS1, NCBP2, NELFE, CTDP1, GTF2F1, RTF1, MLLT3, SUPT16H, NCBP1, TCEA1, SSRP1, SUPT6H
REACTOME_CELL_CYCLE_CHECKPOINTS	8.74273e-05	0.0039233	0.538434	-1.71327	TP53BP1, KAT5, RANGAP1, RCC2, INCENP, CDC16, PPP2CB, DYNC1LI2, NUP160, NUP107, PSMA5, MDM4, H4C3, PSMD14, MRE11, PSMC4, SEM1, ITGB3BP, PHF20, RPA2, PSMD11, PSMA7, ORC4, DYNC1I2, PPP2CA, MCM3, PSMD4, MDM2, TOPBP1, PSME2, PSMB10, CENPC, RANBP2, UBE2E1, MCM7, PSMA2, CKAP5, PSMC2, CENPF, DYNLL2, H2BC13, PSMD3, PSMA6, PSMC5, RPA1, H2BC12, YWHAH, YWHAQ, TP53, PSMD9, H4C13, CENPK, PSMC6, ORC3, RNF168, PSMB9, PPP2R1A, BUB3, H4C6, RAD50, CDKN1B, PSMB7, PSME1, PSMB4, ANAPC1, H2BC9, DYNC1H1, NUDC, H4C8, RPS27, PSME4, PSMD2
REACTOME_INTEGRIN_CELL_SURFACE_INTERACTIONS	0.000211534	0.00893419	0.518848	2.04029	ITGAX, COL18A1, ITGB2, ICAM3, ITGA6, CD44, ITGA2B, ITGAM, ITGB1
REACTOME_EUKARYOTIC_TRANSLATION_ELONGATION	0.000240207	0.00958158	0.518848	-1.74999	RPL22L1, RPS27L, RPS25, RPL37A, RPL36A, RPS21, RPL39, RPL12, RPL27, RPS29, RPL9, RPL24, RPS5, RPL8, RPL36, RPL27A, RPL11, RPS23, RPS19, RPS20, RPS24, RPL31, RPS13, RPS27, RPL7A, RPL35, RPS12, EEF1D, RPS15, RPL21, RPLP2, RPL7, RPL18A, RPS18, RPL13, RPS3A, RPL34, RPS17, RPL26, RPS27A, RPS28, RPL23, RPL18, RPSA, RPS7, RPL22, RPL38, RPLP0, RPS15A, RPL5, RPL13A, RPS4X, RPL32, RPL29, RPS8, RPS14, RPS11, RPL17, RPL36AL, RPL41, RPS3, RPL10, RPL35A, RPS9, EEF1A1, RPL3, RPS6, RPLP1, RPL28, RPL37, RPL19, RPL4, EEF2, RPL30, FAU
REACTOME_DAP12_INTERACTIONS	0.000273336	0.00982265	0.498493	2.06452	SIRPB1, TREM1, SIGLEC14, HLA-B, HLA-C, HLA-E
REACTOME_REGULATION_OF_INSULIN_LIKE_GROWTH_FACTOR_IGF_TRANSPORT_AND_UPTAKE_BY_INSULIN_LIKE_GROWTH_FACTOR_BINDING_PROTEINS_IGFBPS	0.000273611	0.00982265	0.498493	2.11229	F5, APLP2, FGF23, SERPINA1, VCAN, TIMP1, PNPLA2, TGOLN2, P4HB, DNAJC3
KEGG_RIBOSOME	0.000297399	0.0101682	0.498493	-1.76962	RPL22L1, RPS27L, RPS25, RPL37A, RPL36A, RPS21, RSL24D1, RPL39, RPL12, RPL27, RPS29, RPL9, RPL24, RPS5, RPL8, RPL36, RPL27A, RPL11, RPS23, RPS19, RPS20, RPS24, RPL31, RPS13, RPS27, RPL7A, RPL35, RPS12, RPS15, RPL21, RPLP2, RPL7, RPL18A, RPS18, RPL13, RPS3A, RPL34, RPS17, RPL26, RPS27A, RPS28, RPL23, RPL18, RPSA, RPS7, RPL22, RPL38, RPLP0, RPS15A, RPL5, RPL13A, RPS4X, RPL32, RPL29, RPS8, RPS11, RPL17, RPL36AL, RPL41, RPS3, RPL10, RPL35A, RPS9, RPL3, RPS6, RPLP1, RPL28, RPL37, RPL19, RPL4, RPL30, FAU
KEGG_CELL_ADHESION_MOLECULES_CAMS	0.000328165	0.0107101	0.498493	2.03365	HLA-B, HLA-C, SELL, HLA-A, VCAN, HLA-F, ITGB2, CD2, ICAM3, SELPLG, HLA-E, GLG1, ITGA6, PTPRC, ITGAM, HLA-DRB1
KEGG_HEMATOPOIETIC_CELL_LINEAGE	0.000516916	0.0161368	0.477271	1.95892	CD14, CSF3R, ANPEP, IL6R, MME, FCGR1A, CD2, CR1, GP1BA, ITGA6, CD44, CD55, ITGA2B, ITGAM, HLA-DRB1, CD3E
REACTOME_EUKARYOTIC_TRANSLATION_INITIATION	0.000601406	0.0179921	0.477271	-1.68753	RPL22L1, RPS27L, EIF2B5, EIF3C, EIF5B, RPS25, RPL37A, RPL36A, RPS21, EIF4H, EIF3K, EIF2B4, RPL39, RPL12, EIF3A, RPL27, RPS29, RPL9, EIF3M, RPL24, RPS5, EIF4A2, RPL8, RPL36, RPL27A, RPL11, RPS23, RPS19, RPS20, RPS24, RPL31, RPS13, RPS27, RPL7A, EIF2S3, RPL35, RPS12, RPS15, RPL21, RPLP2, RPL7, RPL18A, RPS18, RPL13, RPS3A, RPL34, RPS17, RPL26, RPS27A, RPS28, EIF3E, EIF4A1, RPL23, RPL18, RPSA, EIF3F, RPS7, RPL22, RPL38, RPLP0, RPS15A, RPL5, RPL13A, RPS4X, RPL32, RPL29, RPS8, RPS14, RPS11, RPL17, RPL36AL, RPL41, EIF3H, EIF3G, EIF3L, RPS3, RPL10, RPL35A, RPS9, RPL3, RPS6, RPLP1, RPL28, EIF4B, EIF2S2, EIF3J, RPL37, RPL19, RPL4, RPL30, FAU
REACTOME_SELENOAMINO_ACID_METABOLISM	0.00075417	0.0216598	0.477271	-1.65187	RPL22L1, RPS27L, SECISBP2, AHCY, PAPSS2, MARS1, IARS1, KARS1, AIMP1, EPRS1, PAPSS1, RPS25, RPL37A, RPL36A, RPS21, RPL39, RPL12, RPL27, RPS29, RPL9, RPL24, RPS5, RPL8, RPL36, RPL27A, RPL11, RPS23, RPS19, RPS20, RPS24, RPL31, RPS13, RPS27, SARS1, RPL7A, RPL35, RPS12, GSR, RPS15, RPL21, RPLP2, RPL7, RPL18A, RPS18, RPL13, QARS1, RPS3A, RPL34, RPS17, RPL26, RPS27A, RPS28, RPL23, RPL18, RPSA, RPS7, RPL22, RPL38, RPLP0, RPS15A, RPL5, RPL13A, RPS4X, RPL32, RPL29, RPS8, RPS14, RPS11, RPL17, RPL36AL, RPL41, RPS3, RPL10, RPL35A, RPS9, RPL3, RPS6
REACTOME_ANTIGEN_PRESENTATION_FOLDING_ASSEMBLY_AND_PEPTIDE_LOADING_OF_CLASS_I_MHC	0.000945675	0.0251479	0.477271	1.93381	HLA-B, HLA-C, TAPBP, HLA-A, HLA-F, BCAP31, TAP1, HLA-E, CALR, ERAP1, PDIA3
REACTOME_METABOLISM_OF_AMINO_ACIDS_AND_DERIVATIVES	0.000918088	0.0251479	0.477271	-1.56492	RPL22L1, DBT, RPS27L, SECISBP2, AHCY, PSMA5, PSMD14, ACAT1, PSMC4, SEM1, MCCC2, PSMD11, PSMA7, MTR, ASS1, PSMD4, PSME2, PSMB10, ODC1, SLC25A13, PAPSS2, PSMA2, MARS1, ALDH9A1, PSMC2, IARS1, KARS1, AIMP1, EPRS1, OGDH, PSMD3, PSMA6, PSMC5, PAPSS1, RPS25, RPL37A, RPL36A, PSMD9, RPS21, PYCR2, IVD, SQOR, GLS, PSMC6, RPL39, AZIN1, RPL12, RPL27, PSMB9, RPS29, GRHPR, RPL9, RPL24, RPS5, RPL8, RPL36, RPL27A, PSMB7, RPL11, OAT, RPS23, RPS19, RPS20, SMS, RPS24, PSME1, RPL31, PSMB4, RPS13, RPS27, SARS1, RPL7A, PSME4, PSMD2, RPL35, RPS12, GSR, RPS15, RPL21, RPLP2, RPL7, RPL18A, RPS18, HSD17B10, RPL13, QARS1, RPS3A, RPL34, RPS17, RPL26, RPS27A, RPS28, ECHS1, RPL23, RPL18, RPSA, DLAT, PSMD8, RPS7, RPL22, RPL38, RPLP0, RPS15A, RPL5, RPL13A, RPS4X, RPL32, RPL29, RPS8, RPS14, RPS11, RPL17, RPL36AL, RPL41
KEGG_HUNTINGTONS_DISEASE	0.00106248	0.0269834	0.45506	-1.65058	NDUFV3, POLR2C, HTT, NDUFB10, COX7B, CASP8, NDUFS6, AP2S1, UQCRQ, NDUFS4, UQCR11, NDUFB2, ITPR1, VDAC2, CLTC, COX7A2L, ATP5PO, COX6A1, NDUFA1, NDUFA10, TFAM, NDUFA6, COX8A, NDUFB3, SDHA, NDUFB8, NDUFA4, ATP5F1B, NDUFS1, ATP5PF, NDUFA2, AP2B1, VDAC3, SP1, TP53, DCTN2, REST, ATP5MC2, COX7A2, COX7C, NDUFA3, NDUFS8
REACTOME_PROCESSING_OF_CAPPED_INTRON_CONTAINING_PRE_MRNA	0.00108986	0.0269834	0.45506	-1.55803	RAE1, CWC22, MTREX, POLR2C, PRPF3, SF3B3, NUP62, NUP160, NCBP2, NUP107, EIF4A3, SNRPF, WDR33, GTF2F1, XAB2, SNRPB2, SNRPG, DNAJC8, NUP88, RNPS1, DDX23, SF3A3, RANBP2, NCBP1, SF3A2, SNU13, PRPF31, SNW1, DDX42, RBM5, MAGOH, RBM8A, SRSF1, SNRPD1, HSPA8, HNRNPM, SNRPD3, SYMPK, POLDIP3, DHX15, SNRNP40, CWC27, PLRG1, THOC7, HNRNPA3, HNRNPF, BCAS2, HNRNPH1, THOC2, PRPF40A, CCAR1, PABPN1, PUF60, NUP153, WBP11, NUP214, HNRNPK, U2AF2, METTL14, SART1, ISY1, SYF2, CDC5L, DDX46, PPWD1, SLU7, PTBP1, HNRNPR, HNRNPD, SNRPB, PCF11, AQR, HNRNPA2B1, CRNKL1, NUP98
REACTOME_NEDDYLATION	0.00120597	0.0288628	0.45506	-1.63535	KEAP1, KLHL5, COPS4, FEM1B, NAE1, PSMA5, PSMD14, COMMD8, PSMC4, SEM1, KLHL2, PSMD11, UBXN7, PSMA7, BTBD1, PSMD4, PSME2, PSMB10, CUL1, DCAF7, PSMA2, NUB1, NEDD8, PSMC2, UBA3, EPAS1, CUL4A, RBBP7, PSMD3, PSMA6, PSMC5, DCAF17, FBXL4, DCUN1D4, DCAF11, SKP1, PSMD9, WSB1, PSMC6, CUL5, PSMB9, FBXW4, RBX1, FBXL3, PSMB7, PSME1, PSMB4
REACTOME_CELL_CYCLE	0.00139814	0.0323826	0.45506	-1.45577	TP53BP1, H3C8, KAT5, RANGAP1, RAE1, RCC2, PHF8, POLR2C, INCENP, CDC16, NUP62, CDK5RAP2, PPP2CB, DYNC1LI2, NUP160, CHTF8, PPP2R2A, BANF1, NUP107, PSMA5, MDM4, H4C3, PSMD14, DKC1, CDK4, MRE11, TMPO, PSMC4, H3C7, NEK7, SEM1, SMC1A, SET, H2AC7, ITGB3BP, PHF20, MCPH1, CEP135, TUBB, RAB1B, RPA2, CCND1, PSMD11, ALMS1, PSMA7, ORC4, DYNC1I2, PPP2CA, LEMD3, TERF2, MCM3, PSMD4, MDM2, NUP88, TOPBP1, PCM1, PSME2, PSMB10, CENPC, CEP250, USO1, CUL1, RANBP2, H2AC8, DYRK1A, UBE2E1, MCM7, PSMA2, CKAP5, PSMC2, CENPF, RBBP7, CEP192, RAN, DYNLL2, H2BC13, PSMD3, PSMA6, PDS5B, PSMC5, RPA1, PPP1CB, HSP90AB1, MIS18BP1, H2BC12, CDC25B, H2AZ1, MLH3, YWHAH, YWHAQ, CEP290, SKP1, TP53, PSMD9, DCTN2, H4C13, NUP153, CENPK, MYC, TFDP2, ATRX, ACTR1A, IST1, NUP214, AKT3, PSMC6, ORC3, RNF168, EML4, PPP6C, CSNK1D, H2AZ2, PSMB9, PPP2R1A, TNPO1, UBE2I, PPP6R3, RBBP4, BUB3, CCND2, RBX1, H4C6, RAD50, PCNT, CDKN1B, PSMB7, SMC3, PSME1, WAPL, PSMB4, ANAPC1, H2BC9, SMARCA5, DYNC1H1, NUDC, H4C8, RPS27, PSME4, PSMD2, NEK9, MAPK3, NUP98, CHMP4B, NPM1, CSNK2B, SMC4
KEGG_LEISHMANIA_INFECTION	0.0015863	0.0355926	0.45506	1.84341	FOS, FCGR2A, NFKBIA, FCGR3B, FCGR1A, NCF4, FCGR2C, ITGB2, CYBA, CR1, TGFB1
REACTOME_G_ALPHA_I_SIGNALLING_EVENTS	0.00167493	0.0364425	0.45506	1.76794	CXCL8, C5AR1, FPR1, CXCR2, CXCR1, CXCR4, PSAP, GPSM3, GNG2
REACTOME_COMPLEX_I_BIOGENESIS	0.00177624	0.03751	0.45506	-1.75716	NDUFV3, NDUFB10, NDUFA13, NDUFS6, NDUFS4, NDUFB11, NDUFA12, NDUFB2, NDUFAF4, NDUFA1, NDUFA10, NDUFA6, NDUFB3, NDUFB8, NDUFS1, NDUFA2
REACTOME_MRNA_SPLICING	0.00197523	0.0405204	0.431708	-1.56865	CWC22, MTREX, POLR2C, PRPF3, SF3B3, NCBP2, EIF4A3, SNRPF, WDR33, GTF2F1, XAB2, SNRPB2, SNRPG, DNAJC8, RNPS1, DDX23, SF3A3, NCBP1, SF3A2, SNU13, PRPF31, SNW1, DDX42, RBM5, MAGOH, RBM8A, SRSF1, SNRPD1, HSPA8, HNRNPM, SNRPD3, SYMPK, DHX15, SNRNP40, CWC27, PLRG1, HNRNPA3, HNRNPF, BCAS2, HNRNPH1, PRPF40A, CCAR1, PABPN1, PUF60, WBP11, HNRNPK, U2AF2, SART1, ISY1, SYF2, CDC5L, DDX46, PPWD1, SLU7, PTBP1, HNRNPR, HNRNPD, SNRPB, PCF11, AQR, HNRNPA2B1, CRNKL1, GPKOW, U2SURP, POLR2B, SNRPD2, SRSF10, SRRT, PRPF19, RBM17, PPIL4, HNRNPU, YBX1, SF3A1, RBMX, SRSF6, USP39, DHX38, TRA2B, HNRNPA1
REACTOME_HIV_TRANSCRIPTION_ELONGATION	0.00209257	0.0412233	0.431708	-1.77504	CDK9, CCNT1, POLR2C, NCBP2, NELFE, CTDP1, GTF2F1, SUPT16H, NCBP1, TCEA1, SSRP1
REACTOME_RESPIRATORY_ELECTRON_TRANSPORT	0.00218173	0.0412233	0.431708	-1.68693	NDUFV3, NDUFB10, COX7B, NDUFA13, NDUFS6, UQCRQ, NDUFS4, UQCR11, NDUFB11, NDUFA12, NDUFB2, NDUFAF4, COX7A2L, COX6A1, NDUFA1, ETFB, NDUFA10, NDUFA6, COX8A, NDUFB3, SDHA, NDUFB8, NDUFA4, NDUFS1, NDUFA2
REACTOME_RESPONSE_TO_ELEVATED_PLATELET_CYTOSOLIC_CA2	0.00212876	0.0412233	0.431708	1.76902	F5, LAMP2, SRGN, APLP2, SERPINA1, PSAP, TIMP1, TGFB1, CD63, MAGED2, F13A1, TAGLN2, OLA1, ITGA2B, EGF, SPARC
REACTOME_SEPARATION_OF_SISTER_CHROMATIDS	0.00250784	0.0461699	0.431708	-1.57396	RANGAP1, RCC2, INCENP, CDC16, PPP2CB, DYNC1LI2, NUP160, NUP107, PSMA5, PSMD14, PSMC4, SEM1, SMC1A, ITGB3BP, PSMD11, PSMA7, DYNC1I2, PPP2CA, PSMD4, PSME2, PSMB10, CENPC, RANBP2, UBE2E1, PSMA2, CKAP5, PSMC2, CENPF, DYNLL2, PSMD3, PSMA6, PDS5B, PSMC5, PSMD9, CENPK, PSMC6, PSMB9, PPP2R1A, BUB3, PSMB7, SMC3, PSME1, WAPL, PSMB4, ANAPC1, DYNC1H1, NUDC, RPS27, PSME4, PSMD2, NUP98, PDS5A
REACTOME_CELL_CYCLE_MITOTIC	0.00270813	0.0486108	0.431708	-1.39413	H3C8, RANGAP1, RAE1, RCC2, PHF8, INCENP, CDC16, NUP62, CDK5RAP2, PPP2CB, DYNC1LI2, NUP160, PPP2R2A, BANF1, NUP107, PSMA5, H4C3, PSMD14, CDK4, TMPO, PSMC4, H3C7, NEK7, SEM1, SMC1A, SET, H2AC7, ITGB3BP, MCPH1, CEP135, TUBB, RAB1B, RPA2, CCND1, PSMD11, ALMS1, PSMA7, ORC4, DYNC1I2, PPP2CA, LEMD3, MCM3, PSMD4, NUP88, PCM1, PSME2, PSMB10, CENPC, CEP250, USO1, CUL1, RANBP2, H2AC8, DYRK1A, UBE2E1, MCM7, PSMA2, CKAP5, PSMC2, CENPF, CEP192, RAN, DYNLL2, H2BC13, PSMD3, PSMA6, PDS5B, PSMC5, RPA1, PPP1CB, HSP90AB1, H2BC12, CDC25B, H2AZ1, CEP290, SKP1, TP53, PSMD9, DCTN2, H4C13, NUP153, CENPK, MYC, TFDP2, ACTR1A, IST1, NUP214, AKT3, PSMC6, ORC3, EML4, CSNK1D, H2AZ2, PSMB9, PPP2R1A, TNPO1, UBE2I, RBBP4, BUB3, CCND2, RBX1, H4C6, PCNT, CDKN1B, PSMB7, SMC3, PSME1, WAPL, PSMB4, ANAPC1, H2BC9, DYNC1H1, NUDC, H4C8, RPS27, PSME4, PSMD2, NEK9, MAPK3, NUP98, CHMP4B, CSNK2B, SMC4, PDS5A, KPNB1
KEGG_NATURAL_KILLER_CELL_MEDIATED_CYTOTOXICITY	0.00278483	0.0487685	0.431708	1.7253	HLA-B, HLA-C, TNFRSF10C, HLA-A, FAS, FCGR3B, ITGB2, PIK3R5, HLA-E, MAP2K2, MAP2K1, IFNAR1, TYROBP, FCER1G
REACTOME_INFLUENZA_INFECTION	0.00287159	0.0490905	0.431708	-1.52528	RPL22L1, RAE1, RPS27L, POLR2C, NUP62, GRSF1, NUP160, NUP107, GTF2F1, CLTC, PARP1, NUP88, RANBP2, KPNA1, RAN, EIF2AK2, RPS25, RPL37A, RPL36A, RPS21, PABPN1, NUP153, NUP214, RPL39, RPL12, RPL27, RPS29, RPL9, RPL24, RPS5, RPL8, RPL36, RPL27A, RPL11, RPS23, RPS19, RPS20, CLTA, RPS24, RPL31, RPS13, RPS27, RPL7A, RPL35, RPS12, NUP98, RPS15, RPL21, RPLP2, KPNB1, RPL7, RPL18A, RPS18, RPL13, RPS3A, RPL34, RPS17, RPL26, RPS27A, POLR2B, RPS28, RPL23, RPL18, RPSA, RPS7, RPL22, RPL38, RPLP0, RPS15A, IPO5, RPL5, RPL13A, RPS4X, RPL32, RPL29, RPS8, HSP90AA1, RPS14, RPS11, RPL17, RPL36AL, RPL41, NUP205, RPS3, RPL10, RPL35A, RPS9, RPL3, RPS6

### Sheet: EDTA.CCF2_T0vsT16_phase2
pathway	pval	padj	log2err	NES	leadingEdge
REACTOME_NEUTROPHIL_DEGRANULATION	1.73603e-26	1.62145e-23	1.3345	2.12894	PLAUR, SIRPB1, ADAM8, C5AR1, CXCL1, CHI3L1, MMP9, MMP25, CRISPLD2, FCAR, ADGRG3, ADGRE3, ANPEP, MGAM, SIGLEC14, PTAFR, CKAP4, FCGR2A, CD14, FPR2, FPR1, TNFRSF1B, SLC11A1, ITGAX, GALNS, IGF2R, BST1, SELL, LRG1, LILRB3, CFD, HLA-C, SIRPA, MME, ADGRE5, SERPINA1, SIGLEC5, GNS, CEACAM3, CXCR1, PADI2, LAMP2, LILRB2, TCIRG1, HLA-B, TIMP2, FCGR3B, ATP11A, DEFA1, GAA, QPCT, FGL2, GRN, HLA-A, ITGB2, PTPRC, PSAP, FCN1, CXCR2, SIGLEC9, GLIPR1, SLC15A4, SLC2A3, CTSS, NCSTN, ITGAM, TMEM30A, TLR2, CD93, CFP, SURF4, NFAM1, GM2A, LYZ, GUSB, S100A9, S100P, MNDA, CYBA, CPPED1, CD63, ERP44, RNASET2, CD55, PECAM1, CANT1, NBEAL2, DEGS1, LAMP1, CR1, CDA, HEXB, SVIP, IQGAP1, ARL8A, ATP11B, STK11IP, LPCAT1, GLA, PTPRJ, CMTM6, SLC44A2, CTSZ, ORMDL3, HSPA6, ADA2, CD53, CRACR2A, ADAM10, ARHGAP9, CD300A, TYROBP, CTSD, B4GALT1, CEP290, ITGAL, S100A8, SCAMP1, SDCBP, CLEC12A, DNAJC3, HVCN1
REACTOME_EUKARYOTIC_TRANSLATION_ELONGATION	8.45351e-14	3.94779e-11	0.954542	-2.83527	RPS29, RPS21, RPL23A, RPL9, RPS17, RPL32, RPS28, RPS11, RPL38, RPL21, RPL35, RPL37A, RPL10, RPS27A, UBA52, RPS27, RPL17, RPL37, RPS23, RPSA, RPS7, RPS15, RPS24, RPL11, RPL35A, RPS5, EEF1G, RPS14, RPL28, RPL27A, RPL22L1, RPL36, RPL8, RPL36A, RPL39, RPL30, RPS25, RPS8, RPS19, EEF2, RPL27, RPS18, RPL41, RPL18A, RPS2, RPL29, RPL23, RPL7A, RPS26, RPS20, RPS10, RPL13A, RPL12, RPS12, RPLP0, RPL13, RPLP1, EEF1A1, RPL34, RPL26, RPS3, RPS15A, RPLP2, RPS13, RPS27L, RPS4X, RPS6, RPL3, RPL14, RPL24, RPL10A, RPL18
KEGG_RIBOSOME	3.03592e-13	9.45184e-11	0.932595	-2.81229	RPS29, RPS21, RPL23A, RPL9, RPS17, RPL32, RPS28, RPS11, RPL38, RPL21, RPL35, RPL37A, RPL10, RPS27A, UBA52, RPS27, RPL17, MRPL13, RPL37, RPS23, RPSA, RPS7, RPS15, RPS24, RPL11, RPL35A, RPS5, RPL28, RPL27A, RPL22L1, RPL36, RPL8, RPL36A, RPL39, RPL30, RPS25, RPS8, RPS19, RPL27, RPS18, RPL41, RPL18A, RPS2, RPL29, RPL23, RPL7A, RPS26, RPS20, RPS10, RPL13A, RPL12, RPS12, RPLP0, RPL13, RPLP1, RPL34, RPL26, RPS3, RPS15A, RPLP2, RPS13, RPS27L, RPS4X, RPS6, RPL3, RPL14, RPL24, RPL10A, RPL18
REACTOME_EUKARYOTIC_TRANSLATION_INITIATION	2.71097e-12	6.33012e-10	0.898671	-2.57804	EIF2B5, RPS29, RPS21, RPL23A, RPL9, RPS17, RPL32, RPS28, RPS11, RPL38, RPL21, RPL35, RPL37A, RPL10, RPS27A, UBA52, RPS27, RPL17, EIF3A, RPL37, RPS23, RPSA, RPS7, RPS15, RPS24, RPL11, RPL35A, RPS5, RPS14, RPL28, RPL27A, RPL22L1, RPL36, RPL8, RPL36A, RPL39, RPL30, RPS25, RPS8, RPS19, RPL27, EIF5B, RPS18, RPL41, RPL18A, RPS2, RPL29, RPL23, RPL7A, RPS26, RPS20, RPS10, RPL13A, RPL12, RPS12, RPLP0, RPL13, RPLP1, RPL34, RPL26, RPS3, RPS15A, EIF3K, RPLP2, EIF4A1, EIF3G, RPS13, EIF4G1, EIF4A2, RPS27L, RPS4X, RPS6, EIF3F, EIF2B2, RPL3, RPL14, RPL24, EIF3L, RPL10A, RPL18
REACTOME_GPCR_LIGAND_BINDING	9.13777e-12	1.42245e-09	0.875325	2.29383	CXCL8, C5AR1, CXCL1, ADM, ADGRE3, FFAR2, PLPPR2, PTAFR, HCAR2, FPR2, FPR1, CXCR4, ADGRE5, CXCR1, P2RY13, PSAP, ADGRE2, CXCR2, HRH2, ECE1, CXCL16, PROK2, PTGER4, ADORA2A, CD55
REACTOME_SELENOAMINO_ACID_METABOLISM	7.87055e-12	1.42245e-09	0.875325	-2.54148	AHCY, RPS29, RPS21, RPL23A, QARS1, RPL9, SEPHS2, RPS17, RPL32, RPS28, LARS1, RPS11, RPL38, RPL21, RPL35, RPL37A, RPL10, RPS27A, UBA52, RPS27, RPL17, RPL37, DARS1, RPS23, RPSA, RPS7, IARS1, RPS15, RPS24, RPL11, RPL35A, RPS5, KARS1, RPS14, RPL28, RPL27A, RPL22L1, RPL36, RPL8, RPL36A, RPL39, RPL30, RPS25, RPS8, RPS19, RPL27, RPS18, RPL41, RPL18A, RPS2, RPL29, RPL23, RPL7A, RPS26, RPS20, RPS10, RPL13A, AIMP1, RPL12, RPS12, RPLP0, RPL13, RPLP1, RPL34, RPL26, RPS3, RPS15A, HNMT, RPLP2, RPS13, MARS1, RPS27L, RPS4X, RPS6, RPL3, RPL14, RPL24, RPL10A, RPL18
REACTOME_RRNA_PROCESSING	2.52265e-11	3.36594e-09	0.863415	-2.34389	DDX47, WDR3, NOP2, PELP1, BUD23, NOL11, HSD17B10, RPS29, EMG1, RPS21, NHP2, UTP11, RPL23A, RPL9, GNL3, RPS17, BMS1, THUMPD1, IMP4, RPL32, RPS28, EXOSC8, FTSJ3, RPS11, RRP7A, NAT10, RPL38, RIOK2, NOL9, DKC1, DDX49, NOP56, RPL21, RPL35, RPL37A, RPL10, RPS27A, LAS1L, UBA52, RPS27, RPL17, RPL37, RPS23, RPSA, RPS7, RPS15, RPS24, RPL11, RPL35A, RPS5, RPS14, RPL28, RPL27A, RPL22L1, RPL36, RPL8, RPL36A, RPL39, RPL30, MPHOSPH10, RPS25, RPS8, RPS19, RPL27, TRMT112, RPS18, RPL41, RPL18A, RPS2, RPL29, RPL23, RPL7A, RPS26, RPS20, RPS10, RPL13A, RPL12, UTP14A, RPS12, RPLP0, RPL13, RPLP1, RPL34, RPL26, MTERF4, RPS3, RPS15A, TEX10, DDX52, NCL, RPLP2, RPP30, RPS13, RPS27L, RPS4X, RPS6, RPL3, NOB1, RPL14, ELAC2, RPL24, LTV1, RPL10A, RPL18, CSNK1D
REACTOME_REGULATION_OF_EXPRESSION_OF_SLITS_AND_ROBOS	1.39934e-10	1.63373e-08	0.826657	-2.30065	NCBP2, RPS29, PSMD5, RPS21, RPL23A, PSMC6, RPL9, RPS17, PSMD3, SEM1, RPL32, PSMB6, PSMA3, RPS28, RPS11, RPL38, PSMB4, PSMD2, PSMC2, UBB, PSMC3, RPL21, PSMD10, RPL35, RPL37A, RPL10, RPS27A, UBA52, RPS27, RPL17, GSPT1, PSMA6, RPL37, RPS23, RPSA, PSMD8, RPS7, RPS15, RPS24, PSMD1, RPL11, RPL35A, PSMC4, PSMA5, PSME2, RPS5, RPS14, RPL28, RPL27A, RPL22L1, RPL36, RPL8, RPL36A, RPL39, RPL30, RPS25, RPS8, RPS19, RPL27, PSMD11, RPS18, RPL41, RPL18A, PSMD14, RPS2, RPL29, RPL23, RPL7A, RPS26, RPS20, RPS10, RPL13A, RPL12, PSMA7, RPS12, RPLP0, RPL13, RPLP1, RPL34, RPL26, CASC3, RPS3, RPS15A, RPLP2, RPS13, EIF4G1, RPS27L, RPS4X, RPS6, RPL3, RPL14, RNPS1, RPL24, RPL10A, RPL18, NCBP1, PSMB2
REACTOME_MITOCHONDRIAL_TRANSLATION	1.70442e-10	1.76881e-08	0.826657	-2.54737	MRPL24, MRPS9, MRPS18C, MRPS7, GFM1, MRPL50, GADD45GIP1, MRPS27, MRPS24, MRPS22, MRPL20, MRPL27, MRPL28, MRPL45, MRPL49, MRPL33, MRPS36, MRPS18B, MRPL9, MTIF3, MRPL18, MRPL37, MRPL21, MRPL23, MRPL44, MRPL35, MRPL57, MRPS10, MRPL13, MRPS16, MRPL3, MRPL52, MRPL39, MRPL1, MRPS5, MTIF2, MRPS35, MRPL19, MRPL40, MRPL48
REACTOME_CLASS_A_1_RHODOPSIN_LIKE_RECEPTORS	8.93052e-10	8.34111e-08	0.801216	2.28683	CXCL8, C5AR1, CXCL1, FFAR2, PLPPR2, PTAFR, HCAR2, FPR2, FPR1, CXCR4, CXCR1, P2RY13, PSAP, CXCR2, HRH2, ECE1, CXCL16, PROK2, PTGER4, ADORA2A
REACTOME_NONSENSE_MEDIATED_DECAY_NMD	2.6233e-09	2.22742e-07	0.774939	-2.27361	NCBP2, RPS29, RPS21, RPL23A, RPL9, RPS17, RPL32, RPS28, RPS11, RPL38, PNRC2, RPL21, RPL35, RPL37A, RPL10, RPS27A, UBA52, RPS27, RPL17, GSPT1, RPL37, RPS23, RPSA, RPS7, PPP2R1A, RPS15, RPS24, RPL11, RPL35A, RPS5, RPS14, RPL28, RPL27A, RPL22L1, RPL36, RPL8, RPL36A, RPL39, RPL30, RPS25, RPS8, RPS19, RPL27, RPS18, RPL41, RPL18A, RPS2, RPL29, RPL23, RPL7A, RPS26, RPS20, RPS10, RPL13A, RPL12, RPS12, RPLP0, RPL13, RPLP1, RPL34, RPL26, CASC3, RPS3, RPS15A, SMG5, RPLP2, RPS13, EIF4G1, RPS27L, RPS4X, RPS6, RPL3, RPL14, DCP1A, RNPS1, RPL24, RPL10A, RPL18, NCBP1
KEGG_LYSOSOME	9.23507e-09	7.18796e-07	0.74774	2.09501	SLC11A1, ATP6AP1, GALNS, IGF2R, GNS, LAMP2, TCIRG1, GAA, LAPTM4A, GNPTG, PSAP, ATP6V0B, CTSS, PPT1, GM2A, SMPD1, GUSB, GBA, HEXA, LAPTM5, CD63, LAMP1, HEXB, GLA, CTSZ, IDS, CTSD, M6PR, SORT1, CD164, MFSD8, MCOLN1, ASAH1, SLC11A2, AP3S1, CTSW
REACTOME_IMMUNOREGULATORY_INTERACTIONS_BETWEEN_A_LYMPHOID_AND_A_NON_LYMPHOID_CELL	2.4024e-08	1.72604e-06	0.733762	2.11463	LILRA6, ICAM1, TREM1, SELL, LILRB3, HLA-C, PILRA, SIGLEC5, LILRB2, HLA-B, LILRA5, LILRA2, HLA-A, ITGB2, SIGLEC9, SIGLEC10, JAML, HLA-F, ICAM3, CD8B, CD3G, CD96, PILRB, HLA-E, CLEC2B, IFITM1, FCGR3A, TREML1, CD300LF, FCGR1A, CD300A, TYROBP, ITGB1, CD3E, ITGAL
REACTOME_THE_CITRIC_ACID_TCA_CYCLE_AND_RESPIRATORY_ELECTRON_TRANSPORT	1.0752e-07	7.17309e-06	0.704976	-2.07833	NDUFAF4, NDUFA9, ATP5MC1, PDK4, NDUFS8, NDUFB7, COX16, PDHA1, IDH3A, IDH2, CYC1, NDUFS2, UQCR10, PDP1, NDUFA7, NDUFB2, UQCRC1, NDUFA13, NDUFS3, SDHC, NDUFB5, ECSIT, NDUFB3, SDHA, ATP5MC3, COX20, FH, NDUFA2, TRAP1, GLO1, OGDH, COX6C, ETFB, NDUFV3, LRPPRC, NDUFS7, CS, VDAC1, NDUFV2, COX7A2L, UQCRC2, NDUFA12, ATP5F1E, ATP5F1B, HAGH, ATP5MF, COA1, NDUFB8, ATP5F1A, IDH3G, ATP5PF, DMAC2L, UCP2, NDUFS6, ATP5MG, COX6B1, LDHA, COX7C, UQCRQ, COX7B, COX5A, PDHB, PDK3, NDUFA4, COX4I1, MDH2
REACTOME_PEPTIDE_LIGAND_BINDING_RECEPTORS	3.31288e-07	2.06282e-05	0.674963	2.11155	CXCL8, C5AR1, CXCL1, FPR2, FPR1, CXCR4, CXCR1, PSAP, CXCR2, ECE1, CXCL16, PROK2
REACTOME_INTERLEUKIN_10_SIGNALING	8.44748e-07	4.93122e-05	0.659444	2.10229	CXCL8, CXCL1, ICAM1, PTAFR, FPR1, TNFRSF1B, PTGS2, IL1R2, IL1RN, IL10RB, TNFRSF1A
REACTOME_RESPIRATORY_ELECTRON_TRANSPORT_ATP_SYNTHESIS_BY_CHEMIOSMOTIC_COUPLING_AND_HEAT_PRODUCTION_BY_UNCOUPLING_PROTEINS	1.09497e-06	6.01592e-05	0.643552	-2.08563	NDUFAF4, NDUFA9, ATP5MC1, NDUFS8, NDUFB7, COX16, CYC1, NDUFS2, UQCR10, NDUFA7, NDUFB2, UQCRC1, NDUFA13, NDUFS3, SDHC, NDUFB5, ECSIT, NDUFB3, SDHA, ATP5MC3, COX20, NDUFA2, TRAP1, COX6C, ETFB, NDUFV3, LRPPRC, NDUFS7, NDUFV2, COX7A2L, UQCRC2, NDUFA12, ATP5F1E, ATP5F1B, ATP5MF, COA1, NDUFB8, ATP5F1A, ATP5PF, DMAC2L, UCP2, NDUFS6, ATP5MG, COX6B1, COX7C, UQCRQ, COX7B, COX5A, NDUFA4, COX4I1
KEGG_CYTOKINE_CYTOKINE_RECEPTOR_INTERACTION	1.2796e-06	6.6397e-05	0.643552	1.97376	CXCL8, CXCL1, CSF3R, IL1RAP, TNFRSF10C, TNFRSF1B, IL6R, IL17RA, CSF2RB, CXCR4, CXCR1, RELT, IL1R2, CXCR2, IL13RA1, CXCL16, TGFBR1, IL10RB, IFNGR1, IL4R, TNFRSF1A, TNFRSF10B, IL2RG, FAS, TNFSF13B, TNFSF4
REACTOME_ACTIVATION_OF_THE_MRNA_UPON_BINDING_OF_THE_CAP_BINDING_COMPLEX_AND_EIFS_AND_SUBSEQUENT_BINDING_TO_43S	1.93901e-06	9.53179e-05	0.627257	-2.19231	RPS29, RPS21, RPS17, RPS28, RPS11, RPS27A, RPS27, EIF3A, RPS23, RPSA, RPS7, RPS15, RPS24, RPS5, RPS14, RPS25, RPS8, RPS19, RPS18, RPS2, RPS26, RPS20, RPS10, RPS12, RPS3, RPS15A, EIF3K, EIF4A1, EIF3G, RPS13, EIF4G1, EIF4A2, RPS27L, RPS4X, RPS6, EIF3F
REACTOME_RESPONSE_OF_EIF2AK4_GCN2_TO_AMINO_ACID_DEFICIENCY	3.10776e-06	0.000145132	0.627257	-2.0326	RPS29, RPS21, RPL23A, RPL9, RPS17, RPL32, RPS28, RPS11, RPL38, RPL21, RPL35, RPL37A, RPL10, RPS27A, UBA52, RPS27, RPL17, RPL37, RPS23, RPSA, RPS7, RPS15, RPS24, RPL11, RPL35A, RPS5, RPS14, RPL28, RPL27A, RPL22L1, RPL36, RPL8, RPL36A, RPL39, RPL30, RPS25, RPS8, RPS19, RPL27, RPS18, RPL41, RPL18A, RPS2, RPL29, RPL23, RPL7A, RPS26, RPS20, RPS10, RPL13A, RPL12, RPS12, GCN1, RPLP0, RPL13, RPLP1, RPL34, RPL26, RPS3, RPS15A, EIF2AK4, RPLP2, RPS13, RPS27L, RPS4X, RPS6, RPL3, RPL14, RPL24, RPL10A, RPL18
REACTOME_ASYMMETRIC_LOCALIZATION_OF_PCP_PROTEINS	3.41003e-06	0.000146657	0.627257	-2.21064	SCRIB, PSMD5, FZD4, PSMC6, PSMD3, SEM1, PSMB6, PSMA3, PSMB4, PSMD2, PSMC2, UBB, PSMC3, PSMD10, RPS27A, UBA52, PSMA6, PSMD8, PSMD1, PSMC4, PSMA5, PSME2, SMURF2, PSMD11, PSMD14, PSMA7
REACTOME_INTERLEUKIN_4_AND_INTERLEUKIN_13_SIGNALING	3.45445e-06	0.000146657	0.627257	1.96438	CXCL8, ICAM1, MMP9, FOS, SOCS3, TNFRSF1B, ITGAX, IL6R, PTGS2, JUNB, ITGB2, IL13RA1, BCL6, ITGAM, IL4R, IL2RG
REACTOME_RESPIRATORY_ELECTRON_TRANSPORT	8.46954e-06	0.000343937	0.593325	-2.04083	NDUFAF4, NDUFA9, NDUFS8, NDUFB7, COX16, CYC1, NDUFS2, UQCR10, NDUFA7, NDUFB2, UQCRC1, NDUFA13, NDUFS3, SDHC, NDUFB5, ECSIT, NDUFB3, SDHA, COX20, NDUFA2, TRAP1, COX6C, ETFB, NDUFV3, LRPPRC, NDUFS7, NDUFV2, COX7A2L, UQCRC2, NDUFA12
REACTOME_SCF_SKP2_MEDIATED_DEGRADATION_OF_P27_P21	1.38783e-05	0.000540097	0.593325	-2.05064	CCND1, CDK4, PSMD5, PSMC6, PSMD3, SEM1, PSMB6, PSMA3, PSMB4, PSMD2, PSMC2, UBB, PSMC3, PSMD10, RPS27A, UBA52, PSMA6, PSMD8, PSMD1, PSMC4, PSMA5, PSME2, PSMD11, PSMD14, CUL1, PSMA7
REACTOME_THE_ROLE_OF_GTSE1_IN_G2_M_PROGRESSION_AFTER_G2_CHECKPOINT	4.42098e-05	0.00165168	0.557332	-1.88919	TUBB6, CDK1, TP53, PSMD5, PSMC6, TUBB2A, PSMD3, SEM1, PSMB6, PSMA3, HSP90AB1, PSMB4, TUBA1B, PSMD2, PSMC2, UBB, PSMC3, PSMD10, RPS27A, UBA52, PSMA6, PSMD8, PSMD1, PSMC4, PSMA5, PSME2, PSMD11, PSMD14
REACTOME_INFLUENZA_INFECTION	5.106e-05	0.00183423	0.557332	-1.74087	NUP62, KPNA2, RPS29, NUP93, RPS21, RPL23A, RPL9, PARP1, IPO5, RPS17, POLR2K, RPL32, RPS28, RPS11, RPL38, RPL21, AAAS, RPL35, RPL37A, RPL10, RPS27A, UBA52, RPS27, RPL17, KPNB1, RANBP2, RAN, NUP85, RPL37, RPS23, RPSA, RPS7, RPS15, RPS24, RPL11, RPL35A, RPS5, RPS14, RPL28, RPL27A, RPL22L1, RPL36, RPL8, RPL36A, RPL39, RPL30, NUP205, RPS25, RPS8, RPS19, RPL27, POLR2C, RPS18, RPL41, RPL18A, RPS2, RPL29, POLR2L, RPL23, RPL7A, RPS26, RPS20, RPS10, RPL13A, RPL12, RPS12, RPLP0, RPL13, RPLP1, RPL34, RPL26, RPS3, RPS15A, SLC25A6, RPLP2, RPS13, RPS27L, RPS4X, RPS6, POLR2I, RPL3, RPL14, NUP155, RPL24, RPL10A, RPL18
REACTOME_AUF1_HNRNP_D0_BINDS_AND_DESTABILIZES_MRNA	5.39334e-05	0.0018657	0.557332	-1.98812	PSMD5, PSMC6, PSMD3, SEM1, PSMB6, PSMA3, PSMB4, PSMD2, PSMC2, UBB, PSMC3, PSMD10, RPS27A, UBA52, PSMA6, PSMD8, PSMD1, PSMC4, HSPA8, PSMA5, PSME2, HSPB1, PSMD11, PSMD14, PSMA7
REACTOME_POST_TRANSLATIONAL_MODIFICATION_SYNTHESIS_OF_GPI_ANCHORED_PROTEINS	6.67117e-05	0.00214858	0.538434	1.93775	PLAUR, ALPL, VNN2, BST1, FCGR3B, PIGT, PIGB, PIGS, PIGK
REACTOME_SIGNALING_BY_GPCR	6.45094e-05	0.00214858	0.538434	1.61585	CXCL8, C5AR1, CXCL1, ADM, ADGRE3, FFAR2, PLPPR2, PTAFR, HCAR2, FPR2, FPR1, CXCR4, ADGRE5, CXCR1, P2RY13, PSAP, ADGRE2, CXCR2, HRH2, ECE1, PDE4B, CXCL16, PROK2, PIK3R5, PDE3B, ADCY7, PTGER4, ADORA2A, CD55, RGS2, PDPK1, PREX1, GNG10, RGS18, MAPK3, ARRB2, GNB2, XK, CAMK2G, GNAQ, PLA2G4A, SOS2, RGS6, ARHGEF40, C5, GPSM3, PRKACB, S1PR4, RGS10, GNAI3, PDE4D, GNG11, CDC42, CXCL5, ITPR2, PRKCD, P2RY12, PDE7A, GNAI2, GNG2
REACTOME_ASSEMBLY_OF_THE_PRE_REPLICATIVE_COMPLEX	7.61625e-05	0.00236333	0.538434	-1.92538	MCM4, MCM3, PSMD5, PSMC6, MCM5, E2F2, PSMD3, SEM1, PSMB6, PSMA3, PSMB4, PSMD2, MCM7, PSMC2, UBB, PSMC3, PSMD10, RPS27A, UBA52, PSMA6, PSMD8, PSMD1, PSMC4, PSMA5, PSME2, MCM6, PSMD11, PSMD14
REACTOME_RRNA_MODIFICATION_IN_THE_NUCLEUS_AND_CYTOSOL	7.84404e-05	0.00236333	0.538434	-2.06081	DDX47, WDR3, NOP2, BUD23, NOL11, EMG1, NHP2, UTP11, BMS1, THUMPD1, IMP4, RRP7A, NAT10, DKC1, DDX49, NOP56, RPS7, RPS14, MPHOSPH10, TRMT112, RPS2, UTP14A
KEGG_CITRATE_CYCLE_TCA_CYCLE	9.29406e-05	0.00271271	0.538434	-2.13604	IDH1, PDHA1, IDH3A, IDH2, ACLY, MDH1, SDHC, SDHA, FH, OGDH, CS
BIOCARTA_TNFR2_PATHWAY	0.000123142	0.00319486	0.518848	1.88113	DUSP1, TNFRSF1B, NFKBIA, TNFAIP3
KEGG_LEISHMANIA_INFECTION	0.000117144	0.00319486	0.538434	1.82412	FOS, FCGR2A, NFKBIA, FCGR2C, PTGS2, FCGR3B, ITGB2, NCF4, ITGAM, TLR2, IFNGR1, CYBA, CR1, FCGR3A, FCGR1A, MAPK3
REACTOME_DEGRADATION_OF_AXIN	0.000116542	0.00319486	0.538434	-1.91013	PSMD5, PSMC6, PSMD3, SEM1, PSMB6, PSMA3, PSMB4, PSMD2, PSMC2, UBB, PSMC3, PSMD10, RPS27A, UBA52, PSMA6, PSMD8, PSMD1, PSMC4, PSMA5, PSME2, SMURF2, PSMD11, PSMD14, PSMA7
REACTOME_DEGRADATION_OF_DVL	0.000122296	0.00319486	0.518848	-1.94809	PSMD5, PSMC6, PSMD3, SEM1, PSMB6, PSMA3, KLHL12, PSMB4, PSMD2, PSMC2, UBB, PSMC3, PSMD10, RPS27A, UBA52, PSMA6, PSMD8, PSMD1, PSMC4, PSMA5, PSME2, PSMD11, PSMD14, PSMA7
REACTOME_ORC1_REMOVAL_FROM_CHROMATIN	0.000145302	0.00366789	0.518848	-1.90076	MCM4, MCM3, PSMD5, PSMC6, MCM5, PSMD3, SEM1, PSMB6, PSMA3, PSMB4, PSMD2, MCM7, PSMC2, UBB, PSMC3, PSMD10, RPS27A, UBA52, PSMA6, PSMD8, PSMD1, PSMC4, PSMA5, PSME2, MCM6, PSMD11, PSMD14, CUL1, PSMA7
REACTOME_GLYCOSAMINOGLYCAN_METABOLISM	0.000154742	0.0038034	0.518848	1.85905	GALNS, CHST11, GNS, VCAN, CHST15, ST3GAL4, GUSB, EXT2, HEXA, CHSY1, HEXB, B3GNT2, CSGALNACT2, HMMR, IDS, B4GALT1, ST3GAL2, CHP1, NDST2, CD44
REACTOME_SIGNALING_BY_ROBO_RECEPTORS	0.000200424	0.00479991	0.518848	-1.57636	ENAH, NCBP2, RPS29, PSMD5, RPS21, RPL23A, PSMC6, RPL9, RPS17, SRGAP2, PSMD3, SEM1, RPL32, PSMB6, PSMA3, RPS28, RPS11, RPL38, PSMB4, PSMD2, PSMC2, UBB, PSMC3, RPL21, PSMD10, RPL35, RPL37A, RPL10, RPS27A, UBA52, RPS27, RPL17, GSPT1, PSMA6, RPL37, RPS23, RPSA, PSMD8, RPS7, RPS15, RPS24, PSMD1, RPL11, RPL35A, PSMC4, PSMA5, PSME2, RPS5, RPS14, RPL28, RPL27A, RPL22L1, RPL36, RPL8, RPL36A, RPL39, PRKAR2A, RPL30, RPS25, RPS8, RPS19, RPL27, PSMD11, RPS18, RPL41, RPL18A, PSMD14, RPS2, RPL29, RPL23, RPL7A, RPS26, RPS20, RPS10, RPL13A, RPL12, PSMA7, RPS12, RPLP0, RPL13, RPLP1, RPL34
REACTOME_METABOLISM_OF_PORPHYRINS	0.000220083	0.00513894	0.518848	-2.21461	ALB, HMBS, GSTA1, BLVRA, HMOX1, ALAS2, ALAD, ALAS1, FLVCR1, BLVRB, UROD, FECH
REACTOME_SIGNALING_BY_THE_B_CELL_RECEPTOR_BCR	0.000234931	0.00535184	0.518848	-1.69755	IGKV1-5, CD79B, CD79A, IGLV2-14, IGKV3-20, IGHM, ITPR3, BLK, BLNK, CD22, PSMD5, IGLC2, PSMC6, IGKV1D-39, IGHD, PSMD3, SEM1, PSMB6, NFATC1, PSMA3, PPIA, MAP3K7, PSMB4, PSMD2, AHCYL1, PSMC2, UBB, PSMC3, FBXW11, PSMD10, RPS27A, CARD11, UBA52, IGLC3, PSMA6, PSMD8, PSMD1, PSMC4, PSMA5, PSME2
REACTOME_APC_C_CDH1_MEDIATED_DEGRADATION_OF_CDC20_AND_OTHER_APC_C_CDH1_TARGETED_PROTEINS_IN_LATE_MITOSIS_EARLY_G1	0.00025313	0.00562914	0.498493	-1.7615	PTTG1, PSMD5, PSMC6, PSMD3, SEM1, PSMB6, PSMA3, ANAPC1, PSMB4, PSMD2, PSMC2, UBB, ANAPC7, PSMC3, PSMD10, RPS27A, UBA52, PSMA6, PSMD8, PSMD1, PSMC4, PSMA5, PSME2, CDC23, ANAPC11, PSMD11, PSMD14, PSMA7, ANAPC2
KEGG_PROTEASOME	0.000268786	0.00583828	0.498493	-1.93007	PSMC6, PSMD3, SEM1, PSMB6, PSMA3, PSMB4, PSMD2, PSMC2, PSMC3, PSMA6, PSMD8, PSMD1, PSMC4, PSMA5, PSME2, PSMD11, PSMD14, PSMA7, POMP
REACTOME_CROSS_PRESENTATION_OF_SOLUBLE_EXOGENOUS_ANTIGENS_ENDOSOMES	0.000278815	0.00591849	0.498493	-1.92687	MRC1, PSMD5, PSMC6, PSMD3, SEM1, PSMB6, PSMA3, PSMB4, PSMD2, PSMC2, PSMC3, PSMD10, PSMA6, PSMD8, PSMD1, PSMC4, PSMA5, PSME2, PSMD11, PSMD14, PSMA7
REACTOME_REGULATION_OF_RAS_BY_GAPS	0.000291614	0.00605262	0.498493	-1.82042	RASAL3, PSMD5, PSMC6, PSMD3, SEM1, PSMB6, PSMA3, SYNGAP1, PSMB4, PSMD2, PSMC2, UBB, PSMC3, PSMD10, RPS27A, UBA52, PSMA6, PSMD8, PSMD1, PSMC4, PSMA5, PSME2, PSMD11, PSMD14, PSMA7
KEGG_NEUROACTIVE_LIGAND_RECEPTOR_INTERACTION	0.000374494	0.00760385	0.498493	1.85395	C5AR1, PTAFR, FPR2, FPR1, P2RY13, HRH2, PTGER4, ADORA2A, THRB, LEPR, P2RX1, S1PR4, PARD3, CYSLTR1
REACTOME_KERATAN_SULFATE_KERATIN_METABOLISM	0.000428618	0.00851765	0.498493	1.80875	GALNS, GNS, ST3GAL4, HEXA, HEXB, B3GNT2, B4GALT1, ST3GAL2
KEGG_PARKINSONS_DISEASE	0.00044514	0.00866168	0.498493	-1.70007	NDUFA9, ATP5MC1, NDUFS8, NDUFB7, CYC1, NDUFS2, UQCR10, NDUFA7, NDUFB2, UQCRC1, NDUFS3, SDHC, NDUFB5, PPID, NDUFB3, SDHA, ATP5MC3, SNCA, NDUFA2, UBB, COX6C, UBA1, NDUFV3, NDUFS7, VDAC1, NDUFV2, COX7A2L, UQCRC2, ATP5F1E, ATP5F1B, NDUFB8, ATP5F1A, ATP5PF, NDUFS6, SLC25A6, COX6B1, COX7C, UQCRQ, COX7B, COX5A, UBA7, NDUFA4, COX4I1, SLC25A5
REACTOME_SRP_DEPENDENT_COTRANSLATIONAL_PROTEIN_TARGETING_TO_MEMBRANE	0.000455902	0.00869005	0.498493	-1.61262	RPS29, RPS21, RPL23A, RPL9, RPS17, RPL32, RPS28, RPS11, RPL38, RPL21, RPL35, RPL37A, RPL10, RPS27A, UBA52, RPS27, RPL17, RPL37, RPS23, RPSA, RPS7, RPS15, RPS24, RPL11, RPL35A, RPS5, RPS14, RPL28, RPL27A, RPL22L1, RPL36, RPL8, RPL36A, RPL39, RPL30, RPS25, RPS8, RPS19, RPL27, SSR3, RPS18, RPL41, RPL18A, RPS2, RPL29, RPL23, RPL7A, RPS26, RPS20, RPS10, RPL13A, RPL12, RPS12, RPLP0, RPL13, RPLP1, RPL34, RPL26, RPS3, RPS15A, RPLP2, SRP9, RPS13, SEC61G, RPS27L, RPS4X, RPS6, RPL3, RPL14, RPL24, RPL10A, RPL18
REACTOME_G_ALPHA_I_SIGNALLING_EVENTS	0.000570525	0.0106574	0.477271	1.65955	CXCL8, C5AR1, CXCL1, HCAR2, FPR2, FPR1, CXCR4, CXCR1, P2RY13, PSAP, CXCR2, PDE4B, CXCL16, ADCY7, GNG10, RGS18, GNB2, CAMK2G, GNAQ, PLA2G4A, RGS6, C5, GPSM3, PRKACB, S1PR4, RGS10, GNAI3, PDE4D, GNG11, CXCL5, ITPR2, PRKCD, P2RY12, GNAI2, GNG2
REACTOME_ANTIGEN_ACTIVATES_B_CELL_RECEPTOR_BCR_LEADING_TO_GENERATION_OF_SECOND_MESSENGERS	0.000653539	0.0119133	0.477271	-1.93152	IGKV1-5, CD79B, CD79A, IGLV2-14, IGKV3-20, IGHM, ITPR3, BLK, BLNK, CD22, IGLC2, IGKV1D-39, IGHD
REACTOME_REGULATION_OF_RUNX3_EXPRESSION_AND_ACTIVITY	0.000663267	0.0119133	0.477271	-1.72223	PSMD5, PSMC6, RUNX3, PSMD3, SEM1, PSMB6, PSMA3, PSMB4, PSMD2, PSMC2, UBB, PSMC3, PSMD10, RPS27A, UBA52, PSMA6, PSMD8, PSMD1, PSMC4, PSMA5, PSME2, SMURF2, PSMD11, PSMD14, PSMA7
REACTOME_DECTIN_1_MEDIATED_NONCANONICAL_NF_KB_SIGNALING	0.000693649	0.0122239	0.477271	-1.73084	PSMD5, PSMC6, PSMD3, SEM1, PSMB6, PSMA3, PSMB4, PSMD2, PSMC2, UBB, PSMC3, FBXW11, PSMD10, RPS27A, NFKB2, UBA52, PSMA6, PSMD8, PSMD1, PSMC4, PSMA5, PSME2, CHUK, PSMD11, PSMD14, CUL1, PSMA7
REACTOME_ANTIGEN_PRESENTATION_FOLDING_ASSEMBLY_AND_PEPTIDE_LOADING_OF_CLASS_I_MHC	0.000734584	0.0127056	0.477271	1.8277	TAP2, HLA-C, HLA-B, TAPBP, HLA-A, TAP1, HSPA5, HLA-F, HLA-E, ERAP1, CALR, ERAP2
REACTOME_SWITCHING_OF_ORIGINS_TO_A_POST_REPLICATIVE_STATE	0.000759289	0.0128941	0.477271	-1.72948	MCM4, MCM3, PSMD5, PSMC6, MCM5, PSMD3, SEM1, PSMB6, PSMA3, ANAPC1, PSMB4, PSMD2, MCM7, PSMC2, UBB, ANAPC7, PSMC3, PSMD10, RPS27A, UBA52, PSMA6, PSMD8, PSMD1, PSMC4, PSMA5, PSME2, CDC23, MCM6, ANAPC11, PSMD11, PSMD14, CUL1, PSMA7, ANAPC2
REACTOME_PCP_CE_PATHWAY	0.000897082	0.0147964	0.477271	-1.70019	AP2A2, SCRIB, PSMD5, FZD4, PSMC6, PSMD3, SEM1, PSMB6, PSMA3, PSMB4, PSMD2, PSMC2, UBB, PSMC3, PSMD10, RPS27A, UBA52, PSMA6, PSMD8, PSMD1, PSMC4, PSMA5, PSME2, SMURF2, PSMD11, PSMD14
REACTOME_SIGNALING_BY_INTERLEUKINS	0.000904858	0.0147964	0.477271	1.4282	CXCL8, CXCL1, ICAM1, MMP9, CSF3R, FOS, IL1RAP, SOCS3, PTAFR, FPR1, TNFRSF1B, ITGAX, IL6R, IL17RA, CSF2RB, NFKBIA, PTGS2, JUNB, IRS2, IL1R2, ITGB2, IL1RN, IL13RA1, NOD2, BCL6, PELI1, ITGAM, IL10RB, IL4R, TNFRSF1A
REACTOME_UNFOLDED_PROTEIN_RESPONSE_UPR	0.000918832	0.0147964	0.477271	1.67212	CXCL8, CEBPB, DDIT3, DNAJB9, HSPA5, ERN1, EDEM1, NFYA, SYVN1, CREBRF, HSP90B1, SSR1, CALR, EXTL3, DNAJC3, EXOSC9, HERPUD1, MBTPS1, ATF6
KEGG_CELL_ADHESION_MOLECULES_CAMS	0.000980064	0.0155149	0.45506	1.75115	ICAM1, SELL, HLA-C, HLA-B, HLA-A, ITGB2, PTPRC, VCAN, SELPLG, ITGAM, CD6, HLA-F, ICAM3, CD8B, PECAM1, HLA-E, F11R, ITGB1, ITGAL, CD4, ESAM
REACTOME_COMPLEX_I_BIOGENESIS	0.00122792	0.0188013	0.45506	-1.79179	NDUFAF4, NDUFA9, NDUFS8, NDUFB7, NDUFS2, NDUFA7, NDUFB2, NDUFA13, NDUFS3, NDUFB5, ECSIT, NDUFB3, NDUFA2, NDUFV3, NDUFS7, NDUFV2, NDUFA12, COA1, NDUFB8
REACTOME_DAP12_INTERACTIONS	0.00122331	0.0188013	0.45506	1.74103	SIRPB1, TREM1, SIGLEC14, HLA-C, HLA-B, HLA-E, TYROBP, LAT, LCP2
REACTOME_GLYCEROPHOSPHOLIPID_BIOSYNTHESIS	0.00128582	0.0193702	0.45506	1.64449	DGAT2, MBOAT7, LPCAT2, GPAT3, PLBD1, MBOAT1, CHKB, CDS2, AGPAT5, PCYT1B, SLC44A1, PLD3, LPCAT1, SLC44A2, PLB1, OSBPL8, MBOAT2, PLA2G4A, PNPLA2, LCLAT1, LPGAT1
REACTOME_STABILIZATION_OF_P53	0.00131105	0.0194368	0.45506	-1.65556	TP53, PSMD5, PSMC6, PSMD3, SEM1, PSMB6, PSMA3, PSMB4, PSMD2, PSMC2, UBB, PSMC3, PSMD10, RPS27A, UBA52, PSMA6, PSMD8, PSMD1, PSMC4, PSMA5, PSME2, PSMD11, PSMD14, PSMA7
KEGG_HEMATOPOIETIC_CELL_LINEAGE	0.00136842	0.0199704	0.45506	1.69353	CSF3R, ANPEP, CD14, IL6R, MME, IL1R2, ITGA5, ITGAM, IL4R, CD8B, CD3G, CD55, CR1, FCGR1A, CD3E, CD4, CSF2RA, ITGB3, IL7R, KITLG, CD44, CD5, ITGA6
REACTOME_CYCLIN_A_CDK2_ASSOCIATED_EVENTS_AT_S_PHASE_ENTRY	0.00143826	0.0206667	0.45506	-1.63061	CCND1, CDK4, PSMD5, PSMC6, WEE1, PSMD3, SEM1, PSMB6, PSMA3, PSMB4, PSMD2, PSMC2, UBB, PSMC3, PSMD10, RPS27A, E2F4, UBA52, PSMA6, PSMD8, PSMD1, PSMC4, PSMA5, PSME2, TFDP1, PSMD11, PSMD14, LIN9, CUL1, CDC25B, PSMA7, MNAT1
REACTOME_APC_C_MEDIATED_DEGRADATION_OF_CELL_CYCLE_PROTEINS	0.00159962	0.0226371	0.45506	-1.60971	CDK1, PTTG1, PSMD5, PSMC6, PSMD3, SEM1, PSMB6, PSMA3, ANAPC1, PSMB4, PSMD2, PSMC2, UBB, ANAPC7, PSMC3, PSMD10, RPS27A, UBA52, PSMA6, PSMD8, PSMD1, PSMC4, PSMA5, PSME2, CDC23, ANAPC11, PSMD11, PSMD14, CUL1, PSMA7, ANAPC2
REACTOME_ANTIGEN_PROCESSING_CROSS_PRESENTATION	0.00167966	0.023415	0.45506	1.55601	TAP2, CD14, HLA-C, HLA-B, TAPBP, HLA-A, TAP1, NCF4, CTSS, TLR2, HLA-F, S100A9, CYBA, HLA-E, LY96, SEC61A1, FCGR1A, LNPEP, CALR, S100A8, NCF2, SNAP23
KEGG_ANTIGEN_PROCESSING_AND_PRESENTATION	0.0017334	0.0238088	0.45506	1.68721	TAP2, HLA-C, HLA-B, TAPBP, HLA-A, TAP1, HSPA5, CTSS, HLA-F, CD8B, NFYA, HLA-E, HSPA6, CALR, CD4
KEGG_COMPLEMENT_AND_COAGULATION_CASCADES	0.00176224	0.0238541	0.45506	1.759	PLAUR, C5AR1, F5, CFD, SERPINA1, CD46, CD55, CR1
REACTOME_BINDING_AND_UPTAKE_OF_LIGANDS_BY_SCAVENGER_RECEPTORS	0.00233741	0.0307485	0.431708	-1.82517	IGKV1-5, JCHAIN, IGLV2-14, IGKV3-20, ALB, IGHA1, HBA1, HBB, HBA2, IGLC2, IGKV1D-39, HSPH1
REACTOME_RUNX1_REGULATES_TRANSCRIPTION_OF_GENES_INVOLVED_IN_DIFFERENTIATION_OF_HSCS	0.00232896	0.0307485	0.431708	-1.46831	H3C8, H3C7, TCF3, H4C9, H2AC14, H3C15, H3C14, H2BC13, PSMD5, PSMC6, H2BC6, PSMD3, SEM1, H4C4, PSMB6, PSMA3, H4C11, PSMB4, PSMD2, PSMC2, UBB, PSMC3, PSMD10, H4C13, H4C1, RPS27A, H2BC12, UBA52, PSMA6, H4C14, PSMD8, PSMD1, PSMC4, PSMA5, PSME2, PSMD11, PSMD14, H4C2, LMO2, PSMA7, MNAT1, H3C11, H2BC11
KEGG_EPITHELIAL_CELL_SIGNALING_IN_HELICOBACTER_PYLORI_INFECTION	0.00253466	0.0322655	0.431708	1.69063	CXCL8, CXCL1, ATP6AP1, NFKBIA, CXCR1, TCIRG1, ATP6V0B, CXCR2, F11R, ADAM10, LYN
REACTOME_MITOTIC_G1_PHASE_AND_G1_S_TRANSITION	0.00255637	0.0322655	0.431708	-1.54072	CCND1, MCM4, MCM3, CDK1, MYBL2, CDK4, POLE, PSMD5, CDKN1C, PSMC6, CCND2, WEE1, RPA3, MCM5, E2F2, PSMD3, SEM1, PSMB6, PSMA3, PSMB4, PSMD2, MCM7, PSMC2, UBB, PSMC3, PSMD10, RPS27A, E2F4, UBA52, RPA2, PSMA6, PSMD8, PPP2R1A, PSMD1, HDAC1, PSMC4, PSMA5, PSME2, MCM6, TFDP1, PSMD11, PSMD14, LIN9, CUL1
REACTOME_REGULATION_OF_PTEN_STABILITY_AND_ACTIVITY	0.00250388	0.0322655	0.431708	-1.61696	PREX2, PSMD5, PSMC6, PSMD3, SEM1, PSMB6, PSMA3, PSMB4, PSMD2, PSMC2, UBB, PSMC3, PSMD10, RPS27A, USP13, UBA52, PSMA6, PSMD8, PSMD1, PSMC4, PSMA5, PSME2, XIAP, PSMD11, PSMD14, PSMA7
REACTOME_PERK_REGULATES_GENE_EXPRESSION	0.00293137	0.0365053	0.431708	1.66773	CXCL8, CEBPB, DDIT3, HSPA5, NFYA, EXOSC9, HERPUD1, ATF6
REACTOME_CLASS_B_2_SECRETIN_FAMILY_RECEPTORS	0.00301864	0.0366157	0.431708	1.72938	ADM, ADGRE3, ADGRE5, ADGRE2, CD55, GNG10, GNB2
REACTOME_RNA_POLYMERASE_I_PROMOTER_ESCAPE	0.00301567	0.0366157	0.431708	-1.52749	POLR1A, H3C8, RRN3, H3C7, H4C9, H2AC14, H3C15, H3C14, ERCC3, H2BC13, H2BC6, POLR2K, H4C4, H4C11, POLR1H, TAF1B, H4C13, H4C1, H2BC12, GTF2H5, H4C14
BIOCARTA_NTHI_PATHWAY	0.00306647	0.036719	0.431708	1.71171	CXCL8, DUSP1, NFKBIA, TGFBR1
REACTOME_DNA_REPLICATION_PRE_INITIATION	0.00315593	0.0373119	0.431708	-1.53869	MCM4, MCM3, POLE, PSMD5, PSMC6, RPA3, MCM5, E2F2, PSMD3, SEM1, PSMB6, PSMA3, PSMB4, PSMD2, MCM7, PSMC2, UBB, PSMC3, PSMD10, RPS27A, UBA52, RPA2, PSMA6, PSMD8, PSMD1, PSMC4, PSMA5, PSME2, MCM6, PSMD11, PSMD14
KEGG_GLYCEROPHOSPHOLIPID_METABOLISM	0.00323082	0.0377199	0.431708	1.69017	MBOAT7, LPCAT2, GPAT3, MBOAT1, CHKB, CDS2, PCYT1B, LPCAT1, MBOAT2, PLA2G4A, LCLAT1, LPGAT1, ADPRM, PISD, PGS1
KEGG_VALINE_LEUCINE_AND_ISOLEUCINE_DEGRADATION	0.00350706	0.0404394	0.431708	-1.75912	IVD, MMUT, AUH, HSD17B10, ACAA2, PCCB, ECHS1, MCCC2, BCKDHA, ALDH3A2, ALDH9A1, HADHB, HIBCH, ALDH6A1
BIOCARTA_CD40_PATHWAY	0.0036832	0.0414471	0.431708	1.68431	DUSP1, NFKBIA, TNFAIP3
REACTOME_EXTRACELLULAR_MATRIX_ORGANIZATION	0.00363917	0.0414471	0.431708	1.57854	ADAM8, ICAM1, MMP9, MMP25, ITGAX, TIMP2, ITGA5, ITGB2, VCAN, CTSS, NCSTN, ITGAM, COL18A1, ICAM3, PLOD2, ADAM19, PECAM1, F11R, PDGFA, ADAM10, CTSD, ITGB1, ITGAL, ADAM9, ITGB3, ADAM17, CD151, CD44, ITGAE, ACTN1, PHYKPL, TIMP1, ITGA6, THBS1, TGFB1, ITGA4, PLEC, ITGA2, LTBP1
BIOCARTA_NFKB_PATHWAY	0.00377962	0.0420258	0.431708	1.71374	TNFRSF1B, NFKBIA, TNFAIP3, TNFRSF1A
REACTOME_RNA_POLYMERASE_I_TRANSCRIPTION_TERMINATION	0.00385056	0.0423109	0.431708	-1.77352	POLR1A, CAVIN1, ERCC3, POLR2K, POLR1H, TAF1B, GTF2H5, TTF1, POLR2L, MNAT1, UBTF
REACTOME_NEGATIVE_REGULATION_OF_NOTCH4_SIGNALING	0.00409192	0.0444401	0.407018	-1.58558	PSMD5, PSMC6, PSMD3, SEM1, PSMB6, PSMA3, PSMB4, PSMD2, PSMC2, UBB, PSMC3, PSMD10, RPS27A, UBA52, PSMA6, PSMD8, PSMD1, PSMC4, PSMA5, PSME2, PSMD11, PSMD14, CUL1, PSMA7
REACTOME_DEGRADATION_OF_THE_EXTRACELLULAR_MATRIX	0.00414238	0.0444711	0.407018	1.67093	ADAM8, MMP9, MMP25, TIMP2, CTSS, NCSTN, COL18A1, ADAM10, CTSD, ADAM9, ADAM17, CD44, PHYKPL, TIMP1
KEGG_LEUKOCYTE_TRANSENDOTHELIAL_MIGRATION	0.0042663	0.045281	0.407018	1.55392	ICAM1, MMP9, CXCR4, ITGB2, NCF4, ITGAM, PIK3R5, CYBA, PECAM1, F11R, VASP, ITGB1, ITGAL, ESAM, NCF2, RASSF5, ACTN1, GNAI3, CDC42, MYL12A, RAP1A, CYBB, GNAI2, PTK2, MAPK13, RAP1B, ITGA4, PRKCB, PIK3CB
REACTOME_BRANCHED_CHAIN_AMINO_ACID_CATABOLISM	0.00450505	0.0472777	0.407018	-1.90703	IVD, AUH, HSD17B10, PPM1K, ECHS1, MCCC2, BCKDHA, HIBCH, ALDH6A1, BCKDK
KEGG_CHEMOKINE_SIGNALING_PATHWAY	0.00462798	0.0475003	0.407018	1.49268	CXCL8, CXCL1, NFKBIA, CXCR4, CXCR1, CXCR2, CXCL16, PIK3R5, ADCY7, WAS, PREX1, GNG10, MAPK3, ARRB2, GNB2, LYN, SOS2, FGR, PRKACB, GNAI3, GNG11, CDC42, CXCL5, PRKCD, RAP1A, GNAI2, GNG2, PTK2, PARD3, GRK4, PLCB4, RAP1B, RAF1, HCK, PRKCB, PLCB2, PAK1, PIK3CB, JAK3, JAK2, STAT3, AKT3, PRKACA, BRAF, CCL5, VAV3, RELA, ROCK1
REACTOME_RNA_POLYMERASE_I_TRANSCRIPTION	0.00458864	0.0475003	0.407018	-1.53284	POLR1A, H3C8, RRN3, CAVIN1, H3C7, H4C9, H2AC14, EHMT2, H3C15, H3C14, ERCC3, H2BC13, H2BC6, POLR2K, H4C4, H4C11, POLR1H, TAF1B, H4C13, H4C1, H2BC12, GTF2H5, H4C14, HDAC1, MTA2, TTF1, POLR2L, H4C2, ERCC6, MNAT1, H3C11, H2BC11, CHD3
REACTOME_NEDDYLATION	0.00476607	0.048386	0.407018	-1.42889	KEAP1, DCAF8, COMMD2, EPAS1, CAND1, FBXW2, KLHL9, COMMD1, COMMD10, PSMD5, COMMD4, CUL9, PSMC6, ZBTB16, DCAF11, FBXO21, PSMD3, SEM1, PSMB6, PSMA3, GPS1, CCDC22, PSMB4, PSMD2, PSMC2, UBB, PSMC3, FBXW11, PSMD10, FEM1A, RPS27A, FBXL3, FBXO30, ASB3, UBA52, PSMA6, PSMD8, FEM1B, FBXW4, WDR5, PSMD1, PSMC4, PSMA5, PSME2, WSB1, BTBD6, COPS5, PSMD11, RNF7, PSMD14, KLHL5, FBXW8, CUL1

### Sheet: Citrate.MIR0.2_T0vsT16_phase2
pathway	pval	padj	log2err	NES	leadingEdge
REACTOME_EUKARYOTIC_TRANSLATION_ELONGATION	8.41842e-07	0.000627172	0.659444	2.12157	RPL6, RPS16, RPL38, RPL18A, RPS28, RPLP2, RPL5, RPL24, RPL18, RPL30, RPL28, RPL19, RPL37, RPS8, FAU, RPS27, RPL34, RPL15, RPL23, RPS12, RPL31, RPL27A, RPL14, RPS2, RPL21, RPS6, EEF1B2, RPS15A, RPL36, RPLP1, RPS19, RPL4, RPS9, RPS10, EEF1G, RPL36A, RPS3, RPL29, RPS11, RPS20, RPL13A, RPS14, RPL32, RPS3A, RPS13, RPS4X, RPS18, RPL22, RPS29, RPL23A, RPSA, RPL35, RPL13, RPL7, RPL9, RPS15, RPS27A, RPS25, RPL39, RPL17, RPS23, RPL12, EEF1A1, RPL27, RPL10, RPL26, RPL3, RPS7, RPS17, RPS5, RPL22L1, RPL41, RPS21, RPLP0, RPL10A, EEF1D, RPL36AL
KEGG_RIBOSOME	1.78988e-06	0.000666731	0.643552	2.10381	RPL6, RPS16, RPL38, RPL18A, RPS28, RPLP2, RPL5, RPL24, RPL18, RPL30, RPL28, RPL19, RPL37, RPS8, FAU, RPS27, RPL34, RPL15, RPL23, RPS12, RPL31, RPL27A, RPL14, RPS2, RPL21, RPS6, RPS15A, RPL36, RPLP1, RPS19, RPL4, RPS9, RPS10, RPL36A, RPS3, RPL29, RPS11, RPS20, RPL13A, RPL32, RPS3A, RPS13, RPS4X, RPS18, RPL22, RPS29, RPL23A, RPSA, RPL35, RPL13, RPL7, RPL9, RPS15, RPS27A, RPS25, RPL39, RPL17, RPS23, RPL12, RPL27, RPL10, RPL26, RPL3, RPS7, RPS17, RPS5, RPL22L1, RPL41, RPS21, RPLP0
REACTOME_RESPONSE_OF_EIF2AK4_GCN2_TO_AMINO_ACID_DEFICIENCY	1.06662e-05	0.00264876	0.593325	1.98607	EIF2S2, RPL6, RPS16, RPL38, RPL18A, RPS28, RPLP2, RPL5, RPL24, RPL18, RPL30, RPL28, RPL19, RPL37, RPS8, FAU, RPS27, RPL34, RPL15, RPL23, RPS12, RPL31, RPL27A, RPL14, RPS2, RPL21, RPS6, ATF4, RPS15A, RPL36, RPLP1, RPS19, RPL4, RPS9, RPS10, RPL36A, RPS3, RPL29, RPS11, RPS20, RPL13A, RPS14, RPL32, RPS3A, RPS13, RPS4X, RPS18, RPL22, RPS29, RPL23A, RPSA, CEBPB, RPL35, RPL13, RPL7, RPL9, RPS15, RPS27A, RPS25, RPL39, RPL17, RPS23, RPL12, RPL27, RPL10, RPL26, RPL3, RPS7, RPS17, RPS5, RPL22L1, RPL41, RPS21, RPLP0
KEGG_PEROXISOME	0.000117823	0.0187094	0.538434	-2.05638	DHRS4, FAR1, PEX3, ABCD3, ACSL4, ACAA1, PRDX1, ECH1, PEX5, AGPS, ACOX1, HSD17B4, CAT
REACTOME_HDACS_DEACETYLATE_HISTONES	0.000125566	0.0187094	0.518848	1.90427	H2AC15, H3C11, GATAD2B, H2BC8, H4C1, H2AC20, SUDS3, H2BC4, H2BC6, PHF21A, GPS2, H4C13, H2BC10, H2BC5, H2BC15, H4C5, H2AC8, H4C14, MTA2, TBL1XR1, H2AC7, H2AC17, H2BC7, H2AC12, H3C10, H2AC6
REACTOME_AMYLOID_FIBER_FORMATION	0.000288622	0.0268779	0.498493	1.83725	H3C11, APH1A, SORL1, H2BC8, H4C1, H2AC20, H2BC4, H2BC6, TSPAN5, H4C13, H2BC10, H2BC5, H2BC15, H4C5, H2AC8, ADAM10, H4C14, H2AC7, H2BC7, H3C10, H2AC6, ITM2B, CST3, TGFBI, H4C2, GGA3, H4C11, PSENEN, H4C6, APP, H4C4, H2BC9, FURIN
REACTOME_DNA_DAMAGE_TELOMERE_STRESS_INDUCED_SENESCENCE	0.000236644	0.0268779	0.518848	1.92387	MRE11, H2BC8, H4C1, H2AC20, H2BC4, H2BC6, H4C13, H1-4, H2BC10, H2BC5, H2BC15, TERF2IP, H4C5, H2AC8, H4C14, H1-3, CABIN1, H1-2, H2AC7, H2BC7, H2AC6
REACTOME_SRP_DEPENDENT_COTRANSLATIONAL_PROTEIN_TARGETING_TO_MEMBRANE	0.000282408	0.0268779	0.498493	1.77929	SEC11A, RPL6, SPCS1, SSR1, RPN1, RPS16, RPL38, RPL18A, SSR4, RPN2, RPS28, RPLP2, RPL5, RPL24, RPL18, RPL30, RPL28, RPL19, RPL37, RPS8, FAU, RPS27, RPL34, RPL15, RPL23, RPS12, RPL31, SRP14, RPL27A, RPL14, RPS2, RPL21, RPS6, RPS15A, RPL36, RPLP1, RPS19, RPL4, RPS9, RPS10, RPL36A, RPS3, RPL29, RPS11, RPS20, RPL13A, RPS14, RPL32, RPS3A, RPS13, RPS4X, RPS18, RPL22, RPS29, RPL23A, RPSA, RPL35, RPL13, RPL7, RPL9, RPS15, RPS27A, RPS25, RPL39, RPL17, RPS23, RPL12, RPL27, RPL10, RPL26, RPL3, RPS7, RPS17, RPS5, RPL22L1

### Sheet: Citrate.CCF2_T0vsT16_phase2
pathway	pval	padj	log2err	NES	leadingEdge
REACTOME_NEUTROPHIL_DEGRANULATION	1.97199e-26	1.8517e-23	1.3345	2.13237	PLAUR, SIRPB1, ADAM8, C5AR1, CXCL1, CHI3L1, MMP9, MMP25, CRISPLD2, FCAR, ADGRG3, ADGRE3, ANPEP, MGAM, SIGLEC14, PTAFR, CKAP4, FCGR2A, CD14, FPR2, FPR1, TNFRSF1B, SLC11A1, ITGAX, GALNS, IGF2R, BST1, SELL, LRG1, LILRB3, CFD, HLA-C, SIRPA, MME, ADGRE5, SERPINA1, SIGLEC5, GNS, CEACAM3, CXCR1, PADI2, LAMP2, LILRB2, TCIRG1, HLA-B, TIMP2, FCGR3B, ATP11A, DEFA1, GAA, QPCT, FGL2, GRN, HLA-A, ITGB2, PTPRC, PSAP, FCN1, CXCR2, SIGLEC9, GLIPR1, SLC15A4, SLC2A3, CTSS, NCSTN, ITGAM, TMEM30A, TLR2, CD93, CFP, SURF4, NFAM1, GM2A, LYZ, GUSB, S100A9, S100P, MNDA, CYBA, CPPED1, CD63, ERP44, RNASET2, CD55, PECAM1, CANT1, NBEAL2, DEGS1, LAMP1, CR1, CDA, HEXB, SVIP, IQGAP1, ARL8A, ATP11B, STK11IP, LPCAT1, GLA, PTPRJ, CMTM6, SLC44A2, CTSZ, ORMDL3, HSPA6, ADA2, CD53, CRACR2A, ADAM10, ARHGAP9, CD300A, TYROBP, CTSD, B4GALT1, CEP290, ITGAL, S100A8, SCAMP1, SDCBP, CLEC12A, DNAJC3, HVCN1
REACTOME_EUKARYOTIC_TRANSLATION_ELONGATION	6.4436e-14	3.02527e-11	0.954542	-2.78934	RPS29, RPS21, RPL23A, RPL9, RPS17, RPL32, RPS28, RPS11, RPL38, RPL21, RPL35, RPL37A, RPL10, RPS27A, UBA52, RPS27, RPL17, RPL37, RPS23, RPSA, RPS7, RPS15, RPS24, RPL11, RPL35A, RPS5, EEF1G, RPS14, RPL28, RPL27A, RPL22L1, RPL36, RPL8, RPL36A, RPL39, RPL30, RPS25, RPS8, RPS19, EEF2, RPL27, RPS18, RPL41, RPL18A, RPS2, RPL29, RPL23, RPL7A, RPS26, RPS20, RPS10, RPL13A, RPL12, RPS12, RPLP0, RPL13, RPLP1, EEF1A1, RPL34, RPL26, RPS3, RPS15A, RPLP2, RPS13, RPS27L, RPS4X, RPS6, RPL3, RPL14, RPL24, RPL10A, RPL18
KEGG_RIBOSOME	4.15136e-13	1.29938e-10	0.932595	-2.79286	RPS29, RPS21, RPL23A, RPL9, RPS17, RPL32, RPS28, RPS11, RPL38, RPL21, RPL35, RPL37A, RPL10, RPS27A, UBA52, RPS27, RPL17, MRPL13, RPL37, RPS23, RPSA, RPS7, RPS15, RPS24, RPL11, RPL35A, RPS5, RPL28, RPL27A, RPL22L1, RPL36, RPL8, RPL36A, RPL39, RPL30, RPS25, RPS8, RPS19, RPL27, RPS18, RPL41, RPL18A, RPS2, RPL29, RPL23, RPL7A, RPS26, RPS20, RPS10, RPL13A, RPL12, RPS12, RPLP0, RPL13, RPLP1, RPL34, RPL26, RPS3, RPS15A, RPLP2, RPS13, RPS27L, RPS4X, RPS6, RPL3, RPL14, RPL24, RPL10A, RPL18
REACTOME_EUKARYOTIC_TRANSLATION_INITIATION	1.12113e-12	2.63185e-10	0.91012	-2.52064	EIF2B5, RPS29, RPS21, RPL23A, RPL9, RPS17, RPL32, RPS28, RPS11, RPL38, RPL21, RPL35, RPL37A, RPL10, RPS27A, UBA52, RPS27, RPL17, EIF3A, RPL37, RPS23, RPSA, RPS7, RPS15, RPS24, RPL11, RPL35A, RPS5, RPS14, RPL28, RPL27A, RPL22L1, RPL36, RPL8, RPL36A, RPL39, RPL30, RPS25, RPS8, RPS19, RPL27, EIF5B, RPS18, RPL41, RPL18A, RPS2, RPL29, RPL23, RPL7A, RPS26, RPS20, RPS10, RPL13A, RPL12, RPS12, RPLP0, RPL13, RPLP1, RPL34, RPL26, RPS3, RPS15A, EIF3K, RPLP2, EIF4A1, EIF3G, RPS13, EIF4G1, EIF4A2, RPS27L, RPS4X, RPS6, EIF3F, EIF2B2, RPL3, RPL14, RPL24, EIF3L, RPL10A, RPL18
REACTOME_SELENOAMINO_ACID_METABOLISM	6.51558e-12	1.22363e-09	0.887075	-2.54223	AHCY, RPS29, RPS21, RPL23A, QARS1, RPL9, SEPHS2, RPS17, RPL32, RPS28, LARS1, RPS11, RPL38, RPL21, RPL35, RPL37A, RPL10, RPS27A, UBA52, RPS27, RPL17, RPL37, DARS1, RPS23, RPSA, RPS7, IARS1, RPS15, RPS24, RPL11, RPL35A, RPS5, KARS1, RPS14, RPL28, RPL27A, RPL22L1, RPL36, RPL8, RPL36A, RPL39, RPL30, RPS25, RPS8, RPS19, RPL27, RPS18, RPL41, RPL18A, RPS2, RPL29, RPL23, RPL7A, RPS26, RPS20, RPS10, RPL13A, AIMP1, RPL12, RPS12, RPLP0, RPL13, RPLP1, RPL34, RPL26, RPS3, RPS15A, HNMT, RPLP2, RPS13, MARS1, RPS27L, RPS4X, RPS6, RPL3, RPL14, RPL24, RPL10A, RPL18
REACTOME_RRNA_PROCESSING	1.93343e-11	3.02582e-09	0.863415	-2.15183	DDX47, WDR3, NOP2, PELP1, BUD23, NOL11, HSD17B10, RPS29, EMG1, RPS21, NHP2, UTP11, RPL23A, RPL9, GNL3, RPS17, BMS1, THUMPD1, IMP4, RPL32, RPS28, EXOSC8, FTSJ3, RPS11, RRP7A, NAT10, RPL38, RIOK2, NOL9, DKC1, DDX49, NOP56, RPL21, RPL35, RPL37A, RPL10, RPS27A, LAS1L, UBA52, RPS27, RPL17, RPL37, RPS23, RPSA, RPS7, RPS15, RPS24, RPL11, RPL35A, RPS5, RPS14, RPL28, RPL27A, RPL22L1, RPL36, RPL8, RPL36A, RPL39, RPL30, MPHOSPH10, RPS25, RPS8, RPS19, RPL27, TRMT112, RPS18, RPL41, RPL18A, RPS2, RPL29, RPL23, RPL7A, RPS26, RPS20, RPS10, RPL13A, RPL12, UTP14A, RPS12, RPLP0, RPL13, RPLP1, RPL34, RPL26, MTERF4, RPS3, RPS15A, TEX10, DDX52, NCL, RPLP2, RPP30, RPS13, RPS27L, RPS4X, RPS6, RPL3, NOB1, RPL14, ELAC2, RPL24, LTV1, RPL10A, RPL18, CSNK1D
REACTOME_GPCR_LIGAND_BINDING	3.19498e-11	4.28584e-09	0.851339	2.31956	CXCL8, C5AR1, CXCL1, ADM, ADGRE3, FFAR2, PLPPR2, PTAFR, HCAR2, FPR2, FPR1, CXCR4, ADGRE5, CXCR1, P2RY13, PSAP, ADGRE2, CXCR2, HRH2, ECE1, CXCL16, PROK2, PTGER4, ADORA2A, CD55
REACTOME_REGULATION_OF_EXPRESSION_OF_SLITS_AND_ROBOS	5.27375e-11	6.19007e-09	0.851339	-2.1299	NCBP2, RPS29, PSMD5, RPS21, RPL23A, PSMC6, RPL9, RPS17, PSMD3, SEM1, RPL32, PSMB6, PSMA3, RPS28, RPS11, RPL38, PSMB4, PSMD2, PSMC2, UBB, PSMC3, RPL21, PSMD10, RPL35, RPL37A, RPL10, RPS27A, UBA52, RPS27, RPL17, GSPT1, PSMA6, RPL37, RPS23, RPSA, PSMD8, RPS7, RPS15, RPS24, PSMD1, RPL11, RPL35A, PSMC4, PSMA5, PSME2, RPS5, RPS14, RPL28, RPL27A, RPL22L1, RPL36, RPL8, RPL36A, RPL39, RPL30, RPS25, RPS8, RPS19, RPL27, PSMD11, RPS18, RPL41, RPL18A, PSMD14, RPS2, RPL29, RPL23, RPL7A, RPS26, RPS20, RPS10, RPL13A, RPL12, PSMA7, RPS12, RPLP0, RPL13, RPLP1, RPL34, RPL26, CASC3, RPS3, RPS15A, RPLP2, RPS13, EIF4G1, RPS27L, RPS4X, RPS6, RPL3, RPL14, RNPS1, RPL24, RPL10A, RPL18, NCBP1, PSMB2
REACTOME_CLASS_A_1_RHODOPSIN_LIKE_RECEPTORS	2.2888e-10	2.38798e-08	0.826657	2.31642	CXCL8, C5AR1, CXCL1, FFAR2, PLPPR2, PTAFR, HCAR2, FPR2, FPR1, CXCR4, CXCR1, P2RY13, PSAP, CXCR2, HRH2, ECE1, CXCL16, PROK2, PTGER4, ADORA2A
REACTOME_MITOCHONDRIAL_TRANSLATION	3.49864e-10	3.28523e-08	0.814036	-2.61165	MRPL24, MRPS9, MRPS18C, MRPS7, GFM1, MRPL50, GADD45GIP1, MRPS27, MRPS24, MRPS22, MRPL20, MRPL27, MRPL28, MRPL45, MRPL49, MRPL33, MRPS36, MRPS18B, MRPL9, MTIF3, MRPL18, MRPL37, MRPL21, MRPL23, MRPL44, MRPL35, MRPL57, MRPS10, MRPL13, MRPS16, MRPL3, MRPL52, MRPL39, MRPL1, MRPS5, MTIF2, MRPS35, MRPL19, MRPL40, MRPL48
REACTOME_NONSENSE_MEDIATED_DECAY_NMD	1.40181e-09	1.19663e-07	0.788187	-2.29654	NCBP2, RPS29, RPS21, RPL23A, RPL9, RPS17, RPL32, RPS28, RPS11, RPL38, PNRC2, RPL21, RPL35, RPL37A, RPL10, RPS27A, UBA52, RPS27, RPL17, GSPT1, RPL37, RPS23, RPSA, RPS7, PPP2R1A, RPS15, RPS24, RPL11, RPL35A, RPS5, RPS14, RPL28, RPL27A, RPL22L1, RPL36, RPL8, RPL36A, RPL39, RPL30, RPS25, RPS8, RPS19, RPL27, RPS18, RPL41, RPL18A, RPS2, RPL29, RPL23, RPL7A, RPS26, RPS20, RPS10, RPL13A, RPL12, RPS12, RPLP0, RPL13, RPLP1, RPL34, RPL26, CASC3, RPS3, RPS15A, SMG5, RPLP2, RPS13, EIF4G1, RPS27L, RPS4X, RPS6, RPL3, RPL14, DCP1A, RNPS1, RPL24, RPL10A, RPL18, NCBP1
KEGG_LYSOSOME	5.87006e-09	4.59332e-07	0.761461	2.13485	SLC11A1, ATP6AP1, GALNS, IGF2R, GNS, LAMP2, TCIRG1, GAA, LAPTM4A, GNPTG, PSAP, ATP6V0B, CTSS, PPT1, GM2A, SMPD1, GUSB, GBA, HEXA, LAPTM5, CD63, LAMP1, HEXB, GLA, CTSZ, IDS, CTSD, M6PR, SORT1, CD164, MFSD8, MCOLN1, ASAH1, SLC11A2, AP3S1, CTSW
REACTOME_IMMUNOREGULATORY_INTERACTIONS_BETWEEN_A_LYMPHOID_AND_A_NON_LYMPHOID_CELL	1.12206e-08	8.10474e-07	0.74774	2.12883	LILRA6, ICAM1, TREM1, SELL, LILRB3, HLA-C, PILRA, SIGLEC5, LILRB2, HLA-B, LILRA5, LILRA2, HLA-A, ITGB2, SIGLEC9, SIGLEC10, JAML, HLA-F, ICAM3, CD8B, CD3G, CD96, PILRB, HLA-E, CLEC2B, IFITM1, FCGR3A, TREML1, CD300LF, FCGR1A, CD300A, TYROBP, ITGB1, CD3E, ITGAL
REACTOME_METABOLISM_OF_AMINO_ACIDS_AND_DERIVATIVES	3.42553e-08	2.29755e-06	0.719513	-1.89573	ASS1, IVD, ALDH18A1, SLC6A8, AHCY, PDHA1, APIP, AUH, HSD17B10, RPS29, PSMD5, KYNU, RPS21, PPM1K, RPL23A, PSMC6, QARS1, KMO, RPL9, SEPHS2, RPS17, PSMD3, SEM1, RPL32, PSMB6, PSMA3, ECHS1, RPS28, LARS1, MCCC2, BCKDHA, RPS11, RPL38, PSMB4, PSMD2, ALDH9A1, PSMC2, GLUD1, OGDH, PSMC3, RPL21, PSMD10, RPL35, RPL37A, RPL10, RPS27A, UBA52, RPS27, RPL17, PSMA6, RPL37, DARS1, RPS23, RPSA, PSMD8, RPS7, IARS1, HIBCH, RPS15, RPS24, PSMD1, RPL11, RPL35A, PSMC4, PSMA5, PSME2, TXN2, ALDH6A1, RPS5, KARS1, RPS14, RPL28, RPL27A, RPL22L1, RPL36, RPL8, RPL36A, RPL39, BCKDK, RPL30, RPS25, RPS8, RPS19, RPL27, PSMD11, RPS18, RPL41, RPL18A, PSMD14, RPS2, RPL29, RPL23, RPL7A, RPS26, RPS20, RPS10, RPL13A, AIMP1, RPL12, PSMA7, RPS12, RPLP0, RPL13, RPLP1, RPL34, MTR, RPL26
REACTOME_THE_CITRIC_ACID_TCA_CYCLE_AND_RESPIRATORY_ELECTRON_TRANSPORT	1.52572e-07	9.55098e-06	0.690132	-1.96533	NDUFAF4, NDUFA9, ATP5MC1, PDK4, NDUFS8, NDUFB7, COX16, PDHA1, IDH3A, IDH2, CYC1, NDUFS2, UQCR10, PDP1, NDUFA7, NDUFB2, UQCRC1, NDUFA13, NDUFS3, SDHC, NDUFB5, ECSIT, NDUFB3, SDHA, ATP5MC3, COX20, FH, NDUFA2, TRAP1, GLO1, OGDH, COX6C, ETFB, NDUFV3, LRPPRC, NDUFS7, CS, VDAC1, NDUFV2, COX7A2L, UQCRC2, NDUFA12, ATP5F1E, ATP5F1B, HAGH, ATP5MF, COA1, NDUFB8, ATP5F1A, IDH3G, ATP5PF, DMAC2L, UCP2, NDUFS6, ATP5MG, COX6B1, LDHA, COX7C, UQCRQ, COX7B, COX5A, PDHB, PDK3, NDUFA4, COX4I1, MDH2
REACTOME_RESPIRATORY_ELECTRON_TRANSPORT_ATP_SYNTHESIS_BY_CHEMIOSMOTIC_COUPLING_AND_HEAT_PRODUCTION_BY_UNCOUPLING_PROTEINS	5.6212e-07	3.29894e-05	0.659444	-2.04816	NDUFAF4, NDUFA9, ATP5MC1, NDUFS8, NDUFB7, COX16, CYC1, NDUFS2, UQCR10, NDUFA7, NDUFB2, UQCRC1, NDUFA13, NDUFS3, SDHC, NDUFB5, ECSIT, NDUFB3, SDHA, ATP5MC3, COX20, NDUFA2, TRAP1, COX6C, ETFB, NDUFV3, LRPPRC, NDUFS7, NDUFV2, COX7A2L, UQCRC2, NDUFA12, ATP5F1E, ATP5F1B, ATP5MF, COA1, NDUFB8, ATP5F1A, ATP5PF, DMAC2L, UCP2, NDUFS6, ATP5MG, COX6B1, COX7C, UQCRQ, COX7B, COX5A, NDUFA4, COX4I1
KEGG_CYTOKINE_CYTOKINE_RECEPTOR_INTERACTION	7.59785e-07	4.19669e-05	0.659444	1.98988	CXCL8, CXCL1, CSF3R, IL1RAP, TNFRSF10C, TNFRSF1B, IL6R, IL17RA, CSF2RB, CXCR4, CXCR1, RELT, IL1R2, CXCR2, IL13RA1, CXCL16, TGFBR1, IL10RB, IFNGR1, IL4R, TNFRSF1A, TNFRSF10B, IL2RG, FAS, TNFSF13B, TNFSF4
REACTOME_PEPTIDE_LIGAND_BINDING_RECEPTORS	1.64589e-06	8.58604e-05	0.643552	2.15717	CXCL8, C5AR1, CXCL1, FPR2, FPR1, CXCR4, CXCR1, PSAP, CXCR2, ECE1, CXCL16, PROK2
REACTOME_INTERLEUKIN_10_SIGNALING	2.32513e-06	0.00011491	0.627257	2.14817	CXCL8, CXCL1, ICAM1, PTAFR, FPR1, TNFRSF1B, PTGS2, IL1R2, IL1RN, IL10RB, TNFRSF1A
REACTOME_ACTIVATION_OF_THE_MRNA_UPON_BINDING_OF_THE_CAP_BINDING_COMPLEX_AND_EIFS_AND_SUBSEQUENT_BINDING_TO_43S	4.26143e-06	0.000200074	0.610527	-2.20699	RPS29, RPS21, RPS17, RPS28, RPS11, RPS27A, RPS27, EIF3A, RPS23, RPSA, RPS7, RPS15, RPS24, RPS5, RPS14, RPS25, RPS8, RPS19, RPS18, RPS2, RPS26, RPS20, RPS10, RPS12, RPS3, RPS15A, EIF3K, EIF4A1, EIF3G, RPS13, EIF4G1, EIF4A2, RPS27L, RPS4X, RPS6, EIF3F
REACTOME_INTERLEUKIN_4_AND_INTERLEUKIN_13_SIGNALING	6.18113e-06	0.000276385	0.610527	1.9898	CXCL8, ICAM1, MMP9, FOS, SOCS3, TNFRSF1B, ITGAX, IL6R, PTGS2, JUNB, ITGB2, IL13RA1, BCL6, ITGAM, IL4R, IL2RG
REACTOME_ASYMMETRIC_LOCALIZATION_OF_PCP_PROTEINS	8.25066e-06	0.000331004	0.593325	-2.18157	SCRIB, PSMD5, FZD4, PSMC6, PSMD3, SEM1, PSMB6, PSMA3, PSMB4, PSMD2, PSMC2, UBB, PSMC3, PSMD10, RPS27A, UBA52, PSMA6, PSMD8, PSMD1, PSMC4, PSMA5, PSME2, SMURF2, PSMD11, PSMD14, PSMA7
REACTOME_RESPIRATORY_ELECTRON_TRANSPORT	7.83034e-06	0.000331004	0.593325	-2.00986	NDUFAF4, NDUFA9, NDUFS8, NDUFB7, COX16, CYC1, NDUFS2, UQCR10, NDUFA7, NDUFB2, UQCRC1, NDUFA13, NDUFS3, SDHC, NDUFB5, ECSIT, NDUFB3, SDHA, COX20, NDUFA2, TRAP1, COX6C, ETFB, NDUFV3, LRPPRC, NDUFS7, NDUFV2, COX7A2L, UQCRC2, NDUFA12
REACTOME_RESPONSE_OF_EIF2AK4_GCN2_TO_AMINO_ACID_DEFICIENCY	8.46016e-06	0.000331004	0.593325	-1.98248	RPS29, RPS21, RPL23A, RPL9, RPS17, RPL32, RPS28, RPS11, RPL38, RPL21, RPL35, RPL37A, RPL10, RPS27A, UBA52, RPS27, RPL17, RPL37, RPS23, RPSA, RPS7, RPS15, RPS24, RPL11, RPL35A, RPS5, RPS14, RPL28, RPL27A, RPL22L1, RPL36, RPL8, RPL36A, RPL39, RPL30, RPS25, RPS8, RPS19, RPL27, RPS18, RPL41, RPL18A, RPS2, RPL29, RPL23, RPL7A, RPS26, RPS20, RPS10, RPL13A, RPL12, RPS12, GCN1, RPLP0, RPL13, RPLP1, RPL34, RPL26, RPS3, RPS15A, EIF2AK4, RPLP2, RPS13, RPS27L, RPS4X, RPS6, RPL3, RPL14, RPL24, RPL10A, RPL18
REACTOME_SCF_SKP2_MEDIATED_DEGRADATION_OF_P27_P21	2.87418e-05	0.00107954	0.57561	-2.05396	CCND1, CDK4, PSMD5, PSMC6, PSMD3, SEM1, PSMB6, PSMA3, PSMB4, PSMD2, PSMC2, UBB, PSMC3, PSMD10, RPS27A, UBA52, PSMA6, PSMD8, PSMD1, PSMC4, PSMA5, PSME2, PSMD11, PSMD14, CUL1, PSMA7
REACTOME_INFLUENZA_INFECTION	4.92481e-05	0.00161819	0.557332	-1.59824	NUP62, KPNA2, RPS29, NUP93, RPS21, RPL23A, RPL9, PARP1, IPO5, RPS17, POLR2K, RPL32, RPS28, RPS11, RPL38, RPL21, AAAS, RPL35, RPL37A, RPL10, RPS27A, UBA52, RPS27, RPL17, KPNB1, RANBP2, RAN, NUP85, RPL37, RPS23, RPSA, RPS7, RPS15, RPS24, RPL11, RPL35A, RPS5, RPS14, RPL28, RPL27A, RPL22L1, RPL36, RPL8, RPL36A, RPL39, RPL30, NUP205, RPS25, RPS8, RPS19, RPL27, POLR2C, RPS18, RPL41, RPL18A, RPS2, RPL29, POLR2L, RPL23, RPL7A, RPS26, RPS20, RPS10, RPL13A, RPL12, RPS12, RPLP0, RPL13, RPLP1, RPL34, RPL26, RPS3, RPS15A, SLC25A6, RPLP2, RPS13, RPS27L, RPS4X, RPS6, POLR2I, RPL3, RPL14, NUP155, RPL24, RPL10A, RPL18
REACTOME_RRNA_MODIFICATION_IN_THE_NUCLEUS_AND_CYTOSOL	4.9976e-05	0.00161819	0.557332	-2.04974	DDX47, WDR3, NOP2, BUD23, NOL11, EMG1, NHP2, UTP11, BMS1, THUMPD1, IMP4, RRP7A, NAT10, DKC1, DDX49, NOP56, RPS7, RPS14, MPHOSPH10, TRMT112, RPS2, UTP14A
REACTOME_SIGNALING_BY_GPCR	4.86684e-05	0.00161819	0.557332	1.63644	CXCL8, C5AR1, CXCL1, ADM, ADGRE3, FFAR2, PLPPR2, PTAFR, HCAR2, FPR2, FPR1, CXCR4, ADGRE5, CXCR1, P2RY13, PSAP, ADGRE2, CXCR2, HRH2, ECE1, PDE4B, CXCL16, PROK2, PIK3R5, PDE3B, ADCY7, PTGER4, ADORA2A, CD55, RGS2, PDPK1, PREX1, GNG10, RGS18, MAPK3, ARRB2, GNB2, XK, CAMK2G, GNAQ, PLA2G4A, SOS2, RGS6, ARHGEF40, C5, GPSM3, PRKACB, S1PR4, RGS10, GNAI3, PDE4D, GNG11, CDC42, CXCL5, ITPR2, PRKCD, P2RY12, PDE7A, GNAI2, GNG2
REACTOME_THE_ROLE_OF_GTSE1_IN_G2_M_PROGRESSION_AFTER_G2_CHECKPOINT	4.73286e-05	0.00161819	0.557332	-1.9545	TUBB6, CDK1, TP53, PSMD5, PSMC6, TUBB2A, PSMD3, SEM1, PSMB6, PSMA3, HSP90AB1, PSMB4, TUBA1B, PSMD2, PSMC2, UBB, PSMC3, PSMD10, RPS27A, UBA52, PSMA6, PSMD8, PSMD1, PSMC4, PSMA5, PSME2, PSMD11, PSMD14
REACTOME_SIGNALING_BY_THE_B_CELL_RECEPTOR_BCR	5.4799e-05	0.00171521	0.557332	-1.69211	IGKV1-5, CD79B, CD79A, IGLV2-14, IGKV3-20, IGHM, ITPR3, BLK, BLNK, CD22, PSMD5, IGLC2, PSMC6, IGKV1D-39, IGHD, PSMD3, SEM1, PSMB6, NFATC1, PSMA3, PPIA, MAP3K7, PSMB4, PSMD2, AHCYL1, PSMC2, UBB, PSMC3, FBXW11, PSMD10, RPS27A, CARD11, UBA52, IGLC3, PSMA6, PSMD8, PSMD1, PSMC4, PSMA5, PSME2
REACTOME_AUF1_HNRNP_D0_BINDS_AND_DESTABILIZES_MRNA	7.83103e-05	0.00237204	0.538434	-2.02214	PSMD5, PSMC6, PSMD3, SEM1, PSMB6, PSMA3, PSMB4, PSMD2, PSMC2, UBB, PSMC3, PSMD10, RPS27A, UBA52, PSMA6, PSMD8, PSMD1, PSMC4, HSPA8, PSMA5, PSME2, HSPB1, PSMD11, PSMD14, PSMA7
REACTOME_POST_TRANSLATIONAL_MODIFICATION_SYNTHESIS_OF_GPI_ANCHORED_PROTEINS	8.62582e-05	0.00253114	0.538434	1.98022	PLAUR, ALPL, VNN2, BST1, FCGR3B, PIGT, PIGB, PIGS, PIGK
REACTOME_GLYCOSAMINOGLYCAN_METABOLISM	0.000110054	0.00313153	0.538434	1.87974	GALNS, CHST11, GNS, VCAN, CHST15, ST3GAL4, GUSB, EXT2, HEXA, CHSY1, HEXB, B3GNT2, CSGALNACT2, HMMR, IDS, B4GALT1, ST3GAL2, CHP1, NDST2, CD44
KEGG_CITRATE_CYCLE_TCA_CYCLE	0.000131673	0.00363651	0.518848	-2.27882	IDH1, PDHA1, IDH3A, IDH2, ACLY, MDH1, SDHC, SDHA, FH, OGDH, CS
KEGG_LEISHMANIA_INFECTION	0.000143594	0.00384624	0.518848	1.85885	FOS, FCGR2A, NFKBIA, FCGR2C, PTGS2, FCGR3B, ITGB2, NCF4, ITGAM, TLR2, IFNGR1, CYBA, CR1, FCGR3A, FCGR1A, MAPK3
REACTOME_ASSEMBLY_OF_THE_PRE_REPLICATIVE_COMPLEX	0.00014746	0.00384624	0.518848	-1.93827	MCM4, MCM3, PSMD5, PSMC6, MCM5, E2F2, PSMD3, SEM1, PSMB6, PSMA3, PSMB4, PSMD2, MCM7, PSMC2, UBB, PSMC3, PSMD10, RPS27A, UBA52, PSMA6, PSMD8, PSMD1, PSMC4, PSMA5, PSME2, MCM6, PSMD11, PSMD14
REACTOME_METABOLISM_OF_PORPHYRINS	0.000174654	0.00443242	0.518848	-2.27648	ALB, HMBS, GSTA1, BLVRA, HMOX1, ALAS2, ALAD, ALAS1, FLVCR1, BLVRB, UROD, FECH
REACTOME_DEGRADATION_OF_AXIN	0.000185938	0.00459462	0.518848	-1.91322	PSMD5, PSMC6, PSMD3, SEM1, PSMB6, PSMA3, PSMB4, PSMD2, PSMC2, UBB, PSMC3, PSMD10, RPS27A, UBA52, PSMA6, PSMD8, PSMD1, PSMC4, PSMA5, PSME2, SMURF2, PSMD11, PSMD14, PSMA7
KEGG_PROTEASOME	0.000219792	0.00529191	0.518848	-1.91033	PSMC6, PSMD3, SEM1, PSMB6, PSMA3, PSMB4, PSMD2, PSMC2, PSMC3, PSMA6, PSMD8, PSMD1, PSMC4, PSMA5, PSME2, PSMD11, PSMD14, PSMA7, POMP
REACTOME_ANTIGEN_PRESENTATION_FOLDING_ASSEMBLY_AND_PEPTIDE_LOADING_OF_CLASS_I_MHC	0.000236177	0.00539226	0.518848	1.85816	TAP2, HLA-C, HLA-B, TAPBP, HLA-A, TAP1, HSPA5, HLA-F, HLA-E, ERAP1, CALR, ERAP2
REACTOME_ORC1_REMOVAL_FROM_CHROMATIN	0.000241187	0.00539226	0.518848	-1.92955	MCM4, MCM3, PSMD5, PSMC6, MCM5, PSMD3, SEM1, PSMB6, PSMA3, PSMB4, PSMD2, MCM7, PSMC2, UBB, PSMC3, PSMD10, RPS27A, UBA52, PSMA6, PSMD8, PSMD1, PSMC4, PSMA5, PSME2, MCM6, PSMD11, PSMD14, CUL1, PSMA7
REACTOME_SIGNALING_BY_ROBO_RECEPTORS	0.00023855	0.00539226	0.518848	-1.52439	ENAH, NCBP2, RPS29, PSMD5, RPS21, RPL23A, PSMC6, RPL9, RPS17, SRGAP2, PSMD3, SEM1, RPL32, PSMB6, PSMA3, RPS28, RPS11, RPL38, PSMB4, PSMD2, PSMC2, UBB, PSMC3, RPL21, PSMD10, RPL35, RPL37A, RPL10, RPS27A, UBA52, RPS27, RPL17, GSPT1, PSMA6, RPL37, RPS23, RPSA, PSMD8, RPS7, RPS15, RPS24, PSMD1, RPL11, RPL35A, PSMC4, PSMA5, PSME2, RPS5, RPS14, RPL28, RPL27A, RPL22L1, RPL36, RPL8, RPL36A, RPL39, PRKAR2A, RPL30, RPS25, RPS8, RPS19, RPL27, PSMD11, RPS18, RPL41, RPL18A, PSMD14, RPS2, RPL29, RPL23, RPL7A, RPS26, RPS20, RPS10, RPL13A, RPL12, PSMA7, RPS12, RPLP0, RPL13, RPLP1, RPL34
REACTOME_CROSS_PRESENTATION_OF_SOLUBLE_EXOGENOUS_ANTIGENS_ENDOSOMES	0.000263356	0.00575096	0.498493	-1.89352	MRC1, PSMD5, PSMC6, PSMD3, SEM1, PSMB6, PSMA3, PSMB4, PSMD2, PSMC2, PSMC3, PSMD10, PSMA6, PSMD8, PSMD1, PSMC4, PSMA5, PSME2, PSMD11, PSMD14, PSMA7
BIOCARTA_TNFR2_PATHWAY	0.000280657	0.00598949	0.498493	1.92203	DUSP1, TNFRSF1B, NFKBIA, TNFAIP3
REACTOME_G_ALPHA_I_SIGNALLING_EVENTS	0.000287863	0.00600673	0.498493	1.69283	CXCL8, C5AR1, CXCL1, HCAR2, FPR2, FPR1, CXCR4, CXCR1, P2RY13, PSAP, CXCR2, PDE4B, CXCL16, ADCY7, GNG10, RGS18, GNB2, CAMK2G, GNAQ, PLA2G4A, RGS6, C5, GPSM3, PRKACB, S1PR4, RGS10, GNAI3, PDE4D, GNG11, CXCL5, ITPR2, PRKCD, P2RY12, GNAI2, GNG2
REACTOME_DEGRADATION_OF_DVL	0.000327301	0.00668121	0.498493	-1.92248	PSMD5, PSMC6, PSMD3, SEM1, PSMB6, PSMA3, KLHL12, PSMB4, PSMD2, PSMC2, UBB, PSMC3, PSMD10, RPS27A, UBA52, PSMA6, PSMD8, PSMD1, PSMC4, PSMA5, PSME2, PSMD11, PSMD14, PSMA7
REACTOME_APC_C_CDH1_MEDIATED_DEGRADATION_OF_CDC20_AND_OTHER_APC_C_CDH1_TARGETED_PROTEINS_IN_LATE_MITOSIS_EARLY_G1	0.000397057	0.0079327	0.498493	-1.76662	PTTG1, PSMD5, PSMC6, PSMD3, SEM1, PSMB6, PSMA3, ANAPC1, PSMB4, PSMD2, PSMC2, UBB, ANAPC7, PSMC3, PSMD10, RPS27A, UBA52, PSMA6, PSMD8, PSMD1, PSMC4, PSMA5, PSME2, CDC23, ANAPC11, PSMD11, PSMD14, PSMA7, ANAPC2
KEGG_NEUROACTIVE_LIGAND_RECEPTOR_INTERACTION	0.000406881	0.00794725	0.498493	1.89693	C5AR1, PTAFR, FPR2, FPR1, P2RY13, HRH2, PTGER4, ADORA2A, THRB, LEPR, P2RX1, S1PR4, PARD3, CYSLTR1
REACTOME_SRP_DEPENDENT_COTRANSLATIONAL_PROTEIN_TARGETING_TO_MEMBRANE	0.000414713	0.00794725	0.498493	-1.62529	RPS29, RPS21, RPL23A, RPL9, RPS17, RPL32, RPS28, RPS11, RPL38, RPL21, RPL35, RPL37A, RPL10, RPS27A, UBA52, RPS27, RPL17, RPL37, RPS23, RPSA, RPS7, RPS15, RPS24, RPL11, RPL35A, RPS5, RPS14, RPL28, RPL27A, RPL22L1, RPL36, RPL8, RPL36A, RPL39, RPL30, RPS25, RPS8, RPS19, RPL27, SSR3, RPS18, RPL41, RPL18A, RPS2, RPL29, RPL23, RPL7A, RPS26, RPS20, RPS10, RPL13A, RPL12, RPS12, RPLP0, RPL13, RPLP1, RPL34, RPL26, RPS3, RPS15A, RPLP2, SRP9, RPS13, SEC61G, RPS27L, RPS4X, RPS6, RPL3, RPL14, RPL24, RPL10A, RPL18
KEGG_PARKINSONS_DISEASE	0.000488356	0.00899149	0.477271	-1.66338	NDUFA9, ATP5MC1, NDUFS8, NDUFB7, CYC1, NDUFS2, UQCR10, NDUFA7, NDUFB2, UQCRC1, NDUFS3, SDHC, NDUFB5, PPID, NDUFB3, SDHA, ATP5MC3, SNCA, NDUFA2, UBB, COX6C, UBA1, NDUFV3, NDUFS7, VDAC1, NDUFV2, COX7A2L, UQCRC2, ATP5F1E, ATP5F1B, NDUFB8, ATP5F1A, ATP5PF, NDUFS6, SLC25A6, COX6B1, COX7C, UQCRQ, COX7B, COX5A, UBA7, NDUFA4, COX4I1, SLC25A5
REACTOME_REGULATION_OF_RAS_BY_GAPS	0.000487083	0.00899149	0.498493	-1.83261	RASAL3, PSMD5, PSMC6, PSMD3, SEM1, PSMB6, PSMA3, SYNGAP1, PSMB4, PSMD2, PSMC2, UBB, PSMC3, PSMD10, RPS27A, UBA52, PSMA6, PSMD8, PSMD1, PSMC4, PSMA5, PSME2, PSMD11, PSMD14, PSMA7
KEGG_CELL_ADHESION_MOLECULES_CAMS	0.000697681	0.0121319	0.477271	1.76502	ICAM1, SELL, HLA-C, HLA-B, HLA-A, ITGB2, PTPRC, VCAN, SELPLG, ITGAM, CD6, HLA-F, ICAM3, CD8B, PECAM1, HLA-E, F11R, ITGB1, ITGAL, CD4, ESAM
REACTOME_PCP_CE_PATHWAY	0.00069191	0.0121319	0.477271	-1.74309	AP2A2, SCRIB, PSMD5, FZD4, PSMC6, PSMD3, SEM1, PSMB6, PSMA3, PSMB4, PSMD2, PSMC2, UBB, PSMC3, PSMD10, RPS27A, UBA52, PSMA6, PSMD8, PSMD1, PSMC4, PSMA5, PSME2, SMURF2, PSMD11, PSMD14
REACTOME_SWITCHING_OF_ORIGINS_TO_A_POST_REPLICATIVE_STATE	0.000676265	0.0121319	0.477271	-1.7359	MCM4, MCM3, PSMD5, PSMC6, MCM5, PSMD3, SEM1, PSMB6, PSMA3, ANAPC1, PSMB4, PSMD2, MCM7, PSMC2, UBB, ANAPC7, PSMC3, PSMD10, RPS27A, UBA52, PSMA6, PSMD8, PSMD1, PSMC4, PSMA5, PSME2, CDC23, MCM6, ANAPC11, PSMD11, PSMD14, CUL1, PSMA7, ANAPC2
REACTOME_ANTIGEN_ACTIVATES_B_CELL_RECEPTOR_BCR_LEADING_TO_GENERATION_OF_SECOND_MESSENGERS	0.000808397	0.0138015	0.477271	-1.90255	IGKV1-5, CD79B, CD79A, IGLV2-14, IGKV3-20, IGHM, ITPR3, BLK, BLNK, CD22, IGLC2, IGKV1D-39, IGHD
REACTOME_SIGNALING_BY_INTERLEUKINS	0.000835554	0.0140105	0.477271	1.43637	CXCL8, CXCL1, ICAM1, MMP9, CSF3R, FOS, IL1RAP, SOCS3, PTAFR, FPR1, TNFRSF1B, ITGAX, IL6R, IL17RA, CSF2RB, NFKBIA, PTGS2, JUNB, IRS2, IL1R2, ITGB2, IL1RN, IL13RA1, NOD2, BCL6, PELI1, ITGAM, IL10RB, IL4R, TNFRSF1A
REACTOME_COMPLEX_I_BIOGENESIS	0.00104359	0.0171918	0.45506	-1.76078	NDUFAF4, NDUFA9, NDUFS8, NDUFB7, NDUFS2, NDUFA7, NDUFB2, NDUFA13, NDUFS3, NDUFB5, ECSIT, NDUFB3, NDUFA2, NDUFV3, NDUFS7, NDUFV2, NDUFA12, COA1, NDUFB8
REACTOME_CLASS_B_2_SECRETIN_FAMILY_RECEPTORS	0.00112809	0.0176547	0.45506	1.78061	ADM, ADGRE3, ADGRE5, ADGRE2, CD55, GNG10, GNB2
REACTOME_KERATAN_SULFATE_KERATIN_METABOLISM	0.00112149	0.0176547	0.45506	1.84808	GALNS, GNS, ST3GAL4, HEXA, HEXB, B3GNT2, B4GALT1, ST3GAL2
REACTOME_REGULATION_OF_RUNX3_EXPRESSION_AND_ACTIVITY	0.00110438	0.0176547	0.45506	-1.73907	PSMD5, PSMC6, RUNX3, PSMD3, SEM1, PSMB6, PSMA3, PSMB4, PSMD2, PSMC2, UBB, PSMC3, PSMD10, RPS27A, UBA52, PSMA6, PSMD8, PSMD1, PSMC4, PSMA5, PSME2, SMURF2, PSMD11, PSMD14, PSMA7
REACTOME_UNFOLDED_PROTEIN_RESPONSE_UPR	0.00121804	0.0187498	0.45506	1.69391	CXCL8, CEBPB, DDIT3, DNAJB9, HSPA5, ERN1, EDEM1, NFYA, SYVN1, CREBRF, HSP90B1, SSR1, CALR, EXTL3, DNAJC3, EXOSC9, HERPUD1, MBTPS1, ATF6
REACTOME_CYCLIN_A_CDK2_ASSOCIATED_EVENTS_AT_S_PHASE_ENTRY	0.0012696	0.0192283	0.45506	-1.68063	CCND1, CDK4, PSMD5, PSMC6, WEE1, PSMD3, SEM1, PSMB6, PSMA3, PSMB4, PSMD2, PSMC2, UBB, PSMC3, PSMD10, RPS27A, E2F4, UBA52, PSMA6, PSMD8, PSMD1, PSMC4, PSMA5, PSME2, TFDP1, PSMD11, PSMD14, LIN9, CUL1, CDC25B, PSMA7, MNAT1
KEGG_HEMATOPOIETIC_CELL_LINEAGE	0.0013103	0.0195296	0.45506	1.72577	CSF3R, ANPEP, CD14, IL6R, MME, IL1R2, ITGA5, ITGAM, IL4R, CD8B, CD3G, CD55, CR1, FCGR1A, CD3E, CD4, CSF2RA, ITGB3, IL7R, KITLG, CD44, CD5, ITGA6
BIOCARTA_NFKB_PATHWAY	0.0013796	0.0201522	0.45506	1.76451	TNFRSF1B, NFKBIA, TNFAIP3, TNFRSF1A
REACTOME_DECTIN_1_MEDIATED_NONCANONICAL_NF_KB_SIGNALING	0.00140545	0.0201522	0.45506	-1.74243	PSMD5, PSMC6, PSMD3, SEM1, PSMB6, PSMA3, PSMB4, PSMD2, PSMC2, UBB, PSMC3, FBXW11, PSMD10, RPS27A, NFKB2, UBA52, PSMA6, PSMD8, PSMD1, PSMC4, PSMA5, PSME2, CHUK, PSMD11, PSMD14, CUL1, PSMA7
REACTOME_MITOTIC_G1_PHASE_AND_G1_S_TRANSITION	0.00141645	0.0201522	0.45506	-1.51651	CCND1, MCM4, MCM3, CDK1, MYBL2, CDK4, POLE, PSMD5, CDKN1C, PSMC6, CCND2, WEE1, RPA3, MCM5, E2F2, PSMD3, SEM1, PSMB6, PSMA3, PSMB4, PSMD2, MCM7, PSMC2, UBB, PSMC3, PSMD10, RPS27A, E2F4, UBA52, RPA2, PSMA6, PSMD8, PPP2R1A, PSMD1, HDAC1, PSMC4, PSMA5, PSME2, MCM6, TFDP1, PSMD11, PSMD14, LIN9, CUL1
KEGG_EPITHELIAL_CELL_SIGNALING_IN_HELICOBACTER_PYLORI_INFECTION	0.00171386	0.0240196	0.45506	1.70401	CXCL8, CXCL1, ATP6AP1, NFKBIA, CXCR1, TCIRG1, ATP6V0B, CXCR2, F11R, ADAM10, LYN
KEGG_COMPLEMENT_AND_COAGULATION_CASCADES	0.00187291	0.0254878	0.45506	1.79755	PLAUR, C5AR1, F5, CFD, SERPINA1, CD46, CD55, CR1
REACTOME_GLYCEROPHOSPHOLIPID_BIOSYNTHESIS	0.00186533	0.0254878	0.45506	1.65851	DGAT2, MBOAT7, LPCAT2, GPAT3, PLBD1, MBOAT1, CHKB, CDS2, AGPAT5, PCYT1B, SLC44A1, PLD3, LPCAT1, SLC44A2, PLB1, OSBPL8, MBOAT2, PLA2G4A, PNPLA2, LCLAT1, LPGAT1
REACTOME_DAP12_INTERACTIONS	0.00196565	0.0263678	0.431708	1.75409	SIRPB1, TREM1, SIGLEC14, HLA-C, HLA-B, HLA-E, TYROBP, LAT, LCP2
REACTOME_ANTIGEN_PROCESSING_CROSS_PRESENTATION	0.00200675	0.02654	0.431708	1.59396	TAP2, CD14, HLA-C, HLA-B, TAPBP, HLA-A, TAP1, NCF4, CTSS, TLR2, HLA-F, S100A9, CYBA, HLA-E, LY96, SEC61A1, FCGR1A, LNPEP, CALR, S100A8, NCF2, SNAP23
REACTOME_APC_C_MEDIATED_DEGRADATION_OF_CELL_CYCLE_PROTEINS	0.00228273	0.0297706	0.431708	-1.62752	CDK1, PTTG1, PSMD5, PSMC6, PSMD3, SEM1, PSMB6, PSMA3, ANAPC1, PSMB4, PSMD2, PSMC2, UBB, ANAPC7, PSMC3, PSMD10, RPS27A, UBA52, PSMA6, PSMD8, PSMD1, PSMC4, PSMA5, PSME2, CDC23, ANAPC11, PSMD11, PSMD14, CUL1, PSMA7, ANAPC2
KEGG_ANTIGEN_PROCESSING_AND_PRESENTATION	0.00232256	0.0298751	0.431708	1.70357	TAP2, HLA-C, HLA-B, TAPBP, HLA-A, TAP1, HSPA5, CTSS, HLA-F, CD8B, NFYA, HLA-E, HSPA6, CALR, CD4
REACTOME_RUNX1_REGULATES_TRANSCRIPTION_OF_GENES_INVOLVED_IN_DIFFERENTIATION_OF_HSCS	0.00239563	0.0303986	0.431708	-1.48312	H3C8, H3C7, TCF3, H4C9, H2AC14, H3C15, H3C14, H2BC13, PSMD5, PSMC6, H2BC6, PSMD3, SEM1, H4C4, PSMB6, PSMA3, H4C11, PSMB4, PSMD2, PSMC2, UBB, PSMC3, PSMD10, H4C13, H4C1, RPS27A, H2BC12, UBA52, PSMA6, H4C14, PSMD8, PSMD1, PSMC4, PSMA5, PSME2, PSMD11, PSMD14, H4C2, LMO2, PSMA7, MNAT1, H3C11, H2BC11
REACTOME_STABILIZATION_OF_P53	0.00266766	0.0333992	0.431708	-1.67175	TP53, PSMD5, PSMC6, PSMD3, SEM1, PSMB6, PSMA3, PSMB4, PSMD2, PSMC2, UBB, PSMC3, PSMD10, RPS27A, UBA52, PSMA6, PSMD8, PSMD1, PSMC4, PSMA5, PSME2, PSMD11, PSMD14, PSMA7
KEGG_VALINE_LEUCINE_AND_ISOLEUCINE_DEGRADATION	0.00272849	0.0337112	0.431708	-1.81176	IVD, MMUT, AUH, HSD17B10, ACAA2, PCCB, ECHS1, MCCC2, BCKDHA, ALDH3A2, ALDH9A1, HADHB, HIBCH, ALDH6A1
REACTOME_REGULATION_OF_PTEN_STABILITY_AND_ACTIVITY	0.00306211	0.0373419	0.431708	-1.64022	PREX2, PSMD5, PSMC6, PSMD3, SEM1, PSMB6, PSMA3, PSMB4, PSMD2, PSMC2, UBB, PSMC3, PSMD10, RPS27A, USP13, UBA52, PSMA6, PSMD8, PSMD1, PSMC4, PSMA5, PSME2, XIAP, PSMD11, PSMD14, PSMA7
REACTOME_RNA_POLYMERASE_I_TRANSCRIPTION	0.00312549	0.037626	0.431708	-1.52225	POLR1A, H3C8, RRN3, CAVIN1, H3C7, H4C9, H2AC14, EHMT2, H3C15, H3C14, ERCC3, H2BC13, H2BC6, POLR2K, H4C4, H4C11, POLR1H, TAF1B, H4C13, H4C1, H2BC12, GTF2H5, H4C14, HDAC1, MTA2, TTF1, POLR2L, H4C2, ERCC6, MNAT1, H3C11, H2BC11, CHD3
KEGG_GLYCEROPHOSPHOLIPID_METABOLISM	0.00318373	0.0378421	0.431708	1.7023	MBOAT7, LPCAT2, GPAT3, MBOAT1, CHKB, CDS2, PCYT1B, LPCAT1, MBOAT2, PLA2G4A, LCLAT1, LPGAT1, ADPRM, PISD, PGS1
BIOCARTA_NTHI_PATHWAY	0.00357726	0.0414698	0.431708	1.74923	CXCL8, DUSP1, NFKBIA, TGFBR1
REACTOME_NEDDYLATION	0.00355225	0.0414698	0.431708	-1.32284	KEAP1, DCAF8, COMMD2, EPAS1, CAND1, FBXW2, KLHL9, COMMD1, COMMD10, PSMD5, COMMD4, CUL9, PSMC6, ZBTB16, DCAF11, FBXO21, PSMD3, SEM1, PSMB6, PSMA3, GPS1, CCDC22, PSMB4, PSMD2, PSMC2, UBB, PSMC3, FBXW11, PSMD10, FEM1A, RPS27A, FBXL3, FBXO30, ASB3, UBA52, PSMA6, PSMD8, FEM1B, FBXW4, WDR5, PSMD1, PSMC4, PSMA5, PSME2, WSB1, BTBD6, COPS5, PSMD11, RNF7, PSMD14, KLHL5, FBXW8, CUL1
REACTOME_DNA_REPLICATION_PRE_INITIATION	0.00381629	0.0437012	0.431708	-1.5859	MCM4, MCM3, POLE, PSMD5, PSMC6, RPA3, MCM5, E2F2, PSMD3, SEM1, PSMB6, PSMA3, PSMB4, PSMD2, MCM7, PSMC2, UBB, PSMC3, PSMD10, RPS27A, UBA52, RPA2, PSMA6, PSMD8, PSMD1, PSMC4, PSMA5, PSME2, MCM6, PSMD11, PSMD14
REACTOME_BRANCHED_CHAIN_AMINO_ACID_CATABOLISM	0.00389836	0.0441031	0.431708	-1.94243	IVD, AUH, HSD17B10, PPM1K, ECHS1, MCCC2, BCKDHA, HIBCH, ALDH6A1, BCKDK
REACTOME_DEGRADATION_OF_THE_EXTRACELLULAR_MATRIX	0.00412236	0.0460821	0.407018	1.69753	ADAM8, MMP9, MMP25, TIMP2, CTSS, NCSTN, COL18A1, ADAM10, CTSD, ADAM9, ADAM17, CD44, PHYKPL, TIMP1
REACTOME_BINDING_AND_UPTAKE_OF_LIGANDS_BY_SCAVENGER_RECEPTORS	0.00423711	0.0468076	0.407018	-1.90843	IGKV1-5, JCHAIN, IGLV2-14, IGKV3-20, ALB, IGHA1, HBA1, HBB, HBA2, IGLC2, IGKV1D-39, HSPH1

### Sheet: Serum.MIR0.2_T0vsT4_phase2
pathway	pval	padj	log2err	NES	leadingEdge
KEGG_RIBOSOME	1.64668e-06	0.000683594	0.643552	-2.09316	RPSA, RPL36, RPS16, RPS7, RPS27L, RPL37, RPL32, RPS4X, RPL13A, RPL8, RPS11, RPL23A, RPS26, RPS18, RPL39, RPS27A, RPL10, RPL23, RPS19, RPS10, RPS29, RPL19, RSL24D1, RPS17, RPL35A, RPL36A, RPS3, RPLP1, RPS28, RPL37A, FAU, RPL14, RPLP0, RPL3, RPL11, RPS12, RPL4, RPS3A, RPS5, RPL34, RPS25, RPL7A, RPL35, RPL10A, RPL18A, RPS9, RPLP2, RPS24, RPL21, RPL7, RPL27A, RPL12, RPL31, RPS15A, RPL9, RPS2, RPL38, UBA52, RPL27, RPL29, RPL26
REACTOME_EUKARYOTIC_TRANSLATION_ELONGATION	2.0905e-06	0.000683594	0.627257	-2.08562	RPSA, RPL36, RPS16, RPS7, RPS27L, RPL37, RPL32, EEF1G, RPS4X, RPL13A, RPL8, RPS11, RPL23A, RPS26, RPS18, RPL39, RPS27A, RPL10, RPL23, RPS19, RPS10, RPS29, RPL19, RPS17, EEF1A1, RPL35A, RPL36A, RPS3, RPLP1, RPS28, RPL37A, FAU, RPL14, EEF1B2, RPLP0, RPL3, RPL11, RPS12, RPL4, EEF2, RPS3A, RPS5, RPL34, RPS25, RPL7A, RPL35, RPL10A, RPL18A, RPS9, RPLP2, RPS24, RPL21, RPL7, RPL27A, RPL12, RPL31, RPS15A, RPL9, RPS2, RPL38, UBA52, RPL27, RPL29, RPL26
REACTOME_SELENOAMINO_ACID_METABOLISM	4.17572e-05	0.00910308	0.557332	-1.8944	MARS1, RPSA, RPL36, RPS16, RPS7, RPS27L, LARS1, RPL37, RPL32, RPS4X, RPL13A, RPL8, RPS11, RPL23A, RPS26, RPS18, RPL39, RPS27A, RPL10, RPL23, RPS19, RPS10, QARS1, RPS29, EPRS1, RPL19, RPS17, SARS1, RPL35A, RPL36A, RPS3, RPLP1, DARS1, RPS28, RPL37A, GSR, FAU, RPL14, RPLP0, RPL3, RPL11, RPS12, RPL4, RPS3A, RPS5, RPL34, RPS25, RPL7A, KARS1, RPL35, RPL10A, RPL18A, RPS9, RPLP2, RPS24, RPL21, RPL7, RPL27A, RPL12, RPL31, RPS15A, RPL9, RPS2, RPL38, UBA52, RPL27, RPL29, RPL26
REACTOME_EUKARYOTIC_TRANSLATION_INITIATION	0.000130326	0.0145274	0.518848	-1.78605	EIF2B1, EIF1AX, EIF3K, EIF3B, EIF4E, EIF3C, EIF5, RPSA, EIF4H, RPL36, RPS16, RPS7, EIF3L, RPS27L, RPL37, RPL32, RPS4X, RPL13A, RPL8, RPS11, RPL23A, RPS26, RPS18, PABPC1, RPL39, RPS27A, RPL10, RPL23, RPS19, RPS10, RPS29, EIF3H, RPL19, RPS17, RPL35A, RPL36A, RPS3, RPLP1, RPS28, RPL37A, FAU, RPL14, RPLP0, RPL3, RPL11, RPS12, RPL4, RPS3A, RPS5, RPL34, RPS25, RPL7A, RPL35, RPL10A, RPL18A, RPS9, EIF2S3, RPLP2, RPS24, EIF3A, RPL21, RPL7, RPL27A, RPL12, RPL31, RPS15A, RPL9, RPS2, RPL38, UBA52
REACTOME_REGULATION_OF_EXPRESSION_OF_SLITS_AND_ROBOS	9.70298e-05	0.0145274	0.538434	-1.79444	PSMC2, PSME3, PSMB1, RNPS1, SEM1, PSMA1, PSMA5, PSMD13, RPSA, LDB1, RPL36, UBB, UPF2, RPS16, RPS7, PSMB3, RPS27L, PSME4, PSMD6, RPL37, RPL32, RPS4X, RPL13A, RPL8, RPS11, RPL23A, RPS26, RPS18, PABPC1, RPL39, RPS27A, RPL10, RPL23, RPS19, RPS10, RPS29, RPL19, GSPT1, RPS17, PSMA4, RPL35A, RPL36A, RPS3, RPLP1, PSMC5, RPS28, RPL37A, PSMF1, FAU, USP33, RPL14, RBM8A, PSMD8, RPLP0, RPL3, PSMD7, RPL11, RPS12, RPL4, RPS3A, RPS5, RPL34, RPS25, PSMB8, RPL7A, RPL35, RPL10A, RPL18A, RPS9, RPLP2, RPS24, RPL21, RPL7, RPL27A, RPL12, RPL31, RPS15A, RPL9
REACTOME_RESPONSE_OF_EIF2AK4_GCN2_TO_AMINO_ACID_DEFICIENCY	0.000133279	0.0145274	0.518848	-1.78719	EIF2AK4, RPSA, RPL36, RPS16, RPS7, RPS27L, RPL37, RPL32, RPS4X, RPL13A, RPL8, RPS11, RPL23A, RPS26, RPS18, RPL39, RPS27A, RPL10, RPL23, RPS19, RPS10, ATF4, RPS29, RPL19, RPS17, RPL35A, GCN1, RPL36A, RPS3, RPLP1, RPS28, RPL37A, FAU, RPL14, RPLP0, RPL3, RPL11, RPS12, RPL4, RPS3A, RPS5, RPL34, RPS25, RPL7A, RPL35, RPL10A, RPL18A, RPS9, EIF2S3, RPLP2, RPS24, RPL21, RPL7, RPL27A, RPL12, RPL31, RPS15A, RPL9, RPS2, RPL38, UBA52, RPL27, RPL29, RPL26
REACTOME_RESPONSE_TO_ELEVATED_PLATELET_CYTOSOLIC_CA2	0.000323942	0.0302655	0.498493	1.8349	PRKCA, NHLRC2, SELP, HABP4, MMRN1, CD9, ITGB3, SYTL4, ITGA2B, STXBP3, LY6G6F, PROS1, TIMP1, PF4, THBS1, VWF, SPARC, RAB27B, APLP2, TGFB1, ENDOD1, CLU, TAGLN2, MAGED2, STXBP2, PRKCB, VCL, APOOL, ABCC4, FLNA, EGF, APP, WDR1, TMSB4X, TUBA4A
REACTOME_NONSENSE_MEDIATED_DECAY_NMD	0.000419749	0.0305018	0.498493	-1.7266	PPP2R1A, PPP2CA, RNPS1, RPSA, RPL36, UPF2, RPS16, RPS7, RPS27L, RPL37, RPL32, SMG7, RPS4X, RPL13A, RPL8, RPS11, RPL23A, RPS26, RPS18, PABPC1, RPL39, RPS27A, RPL10, RPL23, RPS19, RPS10, RPS29, RPL19, GSPT1, RPS17, RPL35A, RPL36A, RPS3, RPLP1, RPS28, RPL37A, FAU, RPL14, RBM8A, RPLP0, RPL3, RPL11, RPS12, RPL4, RPS3A, RPS5, RPL34, RPS25, RPL7A, RPL35, RPL10A, RPL18A, RPS9, UPF1, RPLP2, RPS24, SMG1, RPL21, RPL7, RPL27A, RPL12, RPL31, RPS15A, RPL9, RPS2, RPL38, UBA52
REACTOME_PLATELET_ACTIVATION_SIGNALING_AND_AGGREGATION	0.000392432	0.0305018	0.498493	1.68624	GNB4, PRKCA, GP1BB, GP6, NHLRC2, SELP, GNB5, HABP4, GP9, MMRN1, CD9, ITGB3, SYTL4, ITPR2, ITGA2B, GNAI3, LAT, P2RY12, GNG11, STXBP3, ARRB1, LY6G6F, DGKZ, RASGRP2, PROS1, TIMP1, PF4, THBS1, CLEC1B, PRKCH, TBXA2R, SOS1, VWF, SPARC, RAB27B, APLP2, TGFB1, RAF1, FCER1G, PIK3R1, ENDOD1, CLU, TAGLN2, MAGED2, STXBP2, MGLL, PRKCB, VCL, APOOL, RAP1B, ABCC4, FLNA, EGF, F2R, APP, RAP1A, CSK, WDR1, MPL, TMSB4X, TUBA4A, GNG2

### Sheet: Serum.MIR0.2_T0vsT16_phase2
pathway	pval	padj	log2err	NES	leadingEdge
REACTOME_RNA_POLYMERASE_II_TRANSCRIPTION	3.57115e-05	0.0233553	0.557332	-1.48463	ZNF480, ZNF253, DAXX, MDM2, ZNF770, TP53, ZNF264, TNRC6A, TJP1, TAF7, KAT5, ZNF721, EPC1, MED14, PHC2, NOTCH1, TNFRSF10C, SURF1, MED23, PRKAG2, AGO4, KDM5B, ZNF431, ZNF267, LDB1, RPRD2, PRDX2, SMARCC1, SSRP1, BANP, ARID1A, MECP2, SRSF11, PSME3, TP53BP2, PSMD8, TCF7, PML, ANAPC7, SMARCC2, HIPK2, CBFB, SUPT6H, LEF1, NOTCH2, GPI, GTF2B, RARA, PSMC5, USP9X, INTS4, CARM1, CNOT6, GTF2F1, CDC73, PPP2CA, POLR2G, PSMD11, SIN3A, GSR, MAML2, NBN, FOS, CDK4, SLU7, WWP1, UBE2D1, FKBP5, ATAD2, PRKACA, KMT2A, PSMB3, RBBP4, CYCS, STAT1, PPP2R1A, SPI1, PSMF1, U2AF1, KMT2B, YWHAB, KAT2B, BTG2, INTS6, MTOR, ATF2, PBRM1, RXRA, MAPK1, TCF12, TOPBP1, PSMA4, UBE2I, PABPN1, PSMA3, NRBP1, H2AZ2, LIFR, TRIM33, SESN3, PHF20, MED12, PRKCQ, POLR2A, PSMB9, HDAC1, CASP1, PSME2, MED13, SRSF7, SEM1, SRSF1, BRD2, BTG1, TAF15, CSTF2T, AKT2, SCMH1, CNOT6L, NCOR2, ZNF394, AKT1, PARP1, PSMB1, SRSF9, CAMK2G, GLS, G6PD, SP1, POLR2E, CHD4, ATM, RNPS1, H2AZ1, NFATC2, H4C14, LAMTOR4, MED25, TNRC6C, PTPN4, PSMA1, TCEA1, CSNK2A1, GATA1, SMARCA4, CASP2, MAPK14, CNOT7, GATAD2B, ELOB, COX7C, PTPN11, APAF1, TXNRD1, HDAC2

### Sheet: Serum.CCF2_T0vsT4_phase2
pathway	pval	padj	log2err	NES	leadingEdge
REACTOME_RESPONSE_TO_ELEVATED_PLATELET_CYTOSOLIC_CA2	2.20529e-08	1.88552e-05	0.733762	2.35043	TTN, QSOX1, SELP, ITGA2B, CLU, LY6G6F, SPARC, F13A1, CD109, APP, ENDOD1, PF4, APLP2, PPBP, EGF, VCL, CD9, THBS1, STX4, CYB5R1, TUBA4A, TMSB4X, ITGB3, TAGLN2, PROS1, TIMP1, SYTL4, TGFB1, MMRN1, FERMT3, GTPBP2, PSAP, SRGN, VWF, ACTN1, FLNA, CALU, CTSW, SERPING1, HABP4
REACTOME_SELENOAMINO_ACID_METABOLISM	1.58777e-06	0.000452514	0.643552	-1.88864	RPL22L1, DARS1, RPS26, MARS1, RPS13, IARS1, SEPHS2, RPS24, RPS25, LARS1, RPS3A, RPLP2, RPL9, SEPSECS, RPS23, RPL13, RPL5, RPL26, RPS3, RPL12, TXNRD1, RPL6, RPL37A, RPS8, RPS21, RPL24, RPL27, RPL7A, RPS18, RPS12, RPS27A, RPL35, RPL22, RPL17, RPL39, RPL35A, RPLP1, RPL31, GSR, RPL23, RPL10A, RPL34, RPL18A, RPL29, RPL7, RPL18, RPS14, RPL30, RPS15A, RPS9, RPS10, RPL36A, RPS2, RPL11, RPS7, RPS6, RPL14, RPL3, RPS5, RPL19, RPL4, RPL41, RPL38, RPS27, RPS15, RPL15, RPL36, RPL10, RPL37, RPS11, AIMP1, RPL21, RPL13A, RPL27A, RPL28, RPS20, RPL23A, RARS1, RPLP0, RPS29
REACTOME_TRANSLATION	1.42312e-06	0.000452514	0.643552	-1.73055	MRPL54, MRPL33, MRPL3, NARS2, GFM1, DARS2, MRPS18B, RPL22L1, GARS1, DARS1, EIF2B1, EIF1AX, EIF2S2, VARS1, EIF3M, MTIF2, MRPL47, RPS26, MTIF3, SEC11A, MARS1, SSR3, EIF4A2, RPS13, IARS1, ETF1, MRPS5, APEH, EIF3D, CARS1, RPS24, RPS25, LARS1, EIF3H, EIF3F, RPS3A, RPLP2, MRPL44, RPL9, EIF3B, RPS23, AARS1, RPL13, MRPL30, MRRF, RPL5, RPL26, RPS3, EIF2S3, RPL12, SPCS1, EIF3L, RPL6, RPL37A, DDOST, SPCS2, RPS8, RPS21, RPL24, RPL27, RPL7A, RPS18, RPS12, PPA1, RPS27A, RPL35, EIF4B, MRPS18C, RPL22, EIF2B5, RPL17, RPL39, RPL35A, RPLP1, CARS2, RPL31, SRP72, SSR1, EEF1B2, MRPL37, EIF3E, RPL23, EIF2S1, RPL10A, RPL34, RPL18A, RPL29, WARS1, EEF2, RPL7, RPL18, RPS14, RPL30, RPS15A, RPS9, RPS10, MRPL18, RPL36A, RPS2, RPL11, RPS7, RPS6, MRPL20, RPL14, RPL3, TRMT112, RPS5, RPL19, RPL4, RPL41, SEC61B, RPL38, MRPS21, RPS27, RPN1, RPS15, EEF1G, RPL15, RPL36, EIF4G1, RPL10, RPL37, RPS11, AIMP1, OXA1L, PPA2, RPL21, RPL13A, EEF1A1, RPL27A, FARSB, RPL28, RPS20, RPL23A, MRPS22
REACTOME_RRNA_PROCESSING	5.88071e-06	0.001257	0.610527	-1.76448	NAT10, EMG1, DIS3, RCL1, WDR36, GNL3, RPL22L1, DDX52, EXOSC9, UTP20, FBL, TEX10, RPS26, NOP14, EXOSC10, HSD17B10, RPS13, PDCD11, TSR1, NOP56, HEATR1, RIOK2, RPS24, RPS25, MPHOSPH10, RPS3A, UTP6, RPLP2, RPL9, RPS23, RPL13, RPL5, RPL26, RPS3, RPL12, RPL6, RPL37A, RPS8, RPS21, RPL24, THUMPD1, ELAC2, RPL27, RPL7A, DCAF13, RPS18, RPS12, RPS27A, RPL35, RPL22, RPL17, RPL39, RPL35A, RPLP1, RPL31, NOP10, XRN2, RPL23, FCF1, RPL10A, RPL34, RPL18A, RPL29, RPL7, RPL18, RPS14, RPL30, RPS15A, RPS9, RPS10, RPL36A, RPS2, RPL11, RPS7, SNU13, CSNK1D, RPS6, RPL14, RPL3, TRMT112, RPS5, RPL19, RPL4, RPL41, RPL38, RPS27, RPS15, RPL15, RPL36, RPL10, RPL37, RPS11, UTP14A, RPL21, RPL13A, RPL27A, RPL28, RPS20, RPL23A, NCL, BMS1, RPLP0, RPS29
REACTOME_EUKARYOTIC_TRANSLATION_INITIATION	7.74304e-06	0.00132406	0.593325	-1.82191	RPL22L1, EIF2B1, EIF1AX, EIF2S2, EIF3M, RPS26, EIF4A2, RPS13, EIF3D, RPS24, RPS25, EIF3H, EIF3F, RPS3A, RPLP2, RPL9, EIF3B, RPS23, RPL13, RPL5, RPL26, RPS3, EIF2S3, RPL12, EIF3L, RPL6, RPL37A, RPS8, RPS21, RPL24, RPL27, RPL7A, RPS18, RPS12, RPS27A, RPL35, EIF4B, RPL22, EIF2B5, RPL17, RPL39, RPL35A, RPLP1, RPL31, EIF3E, RPL23, EIF2S1, RPL10A, RPL34, RPL18A, RPL29, RPL7, RPL18, RPS14, RPL30, RPS15A, RPS9, RPS10, RPL36A, RPS2, RPL11, RPS7, RPS6, RPL14, RPL3, RPS5, RPL19, RPL4, RPL41, RPL38, RPS27, RPS15, RPL15, RPL36, EIF4G1, RPL10, RPL37, RPS11, RPL21, RPL13A, RPL27A, RPL28, RPS20, RPL23A, RPLP0, RPS29, EIF4H, RPS19, RPS16, RPL8, EIF5B, RPS4X, RPS4Y1, RPL32, UBA52, RPS17, PABPC1, EIF2B2
REACTOME_PLATELET_ACTIVATION_SIGNALING_AND_AGGREGATION	1.03067e-05	0.0014687	0.593325	1.76487	TTN, QSOX1, MPL, MGLL, F2R, SELP, ITGA2B, CLU, LY6G6F, SPARC, MPIG6B, F13A1, CD109, GP9, APP, ENDOD1, PF4, APLP2, PPBP, EGF, GNG11, VCL, P2RY12, SRC, CD9, THBS1, PLA2G4A, STX4, CYB5R1, TUBA4A, TMSB4X, ITGB3, TAGLN2, PROS1, TIMP1, SYTL4, TGFB1, MMRN1, PRKCQ, DGKA, FERMT3, GTPBP2, TRPC6, PTK2, CLEC1B, LAT, FCER1G, PSAP, PRKCD, SRGN, VWF, ACTN1, TBXA2R, FLNA, CALU, DGKZ, DGKG, CTSW, SERPING1, HABP4, CDC42, SOS1, TLN1, GP6
REACTOME_INFLUENZA_INFECTION	1.2584e-05	0.00153704	0.593325	-1.75521	HSPA1A, EIF2AK2, SEC13, NUP35, POLR2C, NUP42, NUP58, RPL22L1, NUP205, TPR, NUP153, RPS26, NUP155, POLR2L, RPS13, GTF2F2, POLR2J, KPNA4, IPO5, NUP210, RPS24, RPS25, POLR2I, CLTC, RPS3A, RPLP2, GTF2F1, RPL9, NUP88, RPS23, RPL13, SEH1L, RPL5, RPL26, RPS3, RPL12, RPL6, RPL37A, RPS8, RPS21, RPL24, SLC25A6, RPL27, RPL7A, RPS18, RPS12, RPS27A, RPL35, RPL22, NUP50, RPL17, RPL39, RPL35A, RPLP1, RPL31, RPL23, RPL10A, RPL34, RPL18A, HSP90AA1, RPL29, RPL7, RPL18, RPS14, RPL30, KPNB1, RPS15A, RPS9, RPS10, RPL36A, RPS2, RPL11, RPS7, RPS6, CANX, RPL14, RPL3, KPNA5, NUP54, RPS5, RPL19, RPL4, RPL41, RPL38, RPS27, RPS15, RPL15, RPL36, KPNA2, RPL10, RPL37, NUP43, RPS11, KPNA1, RPL21, RPL13A, PARP1, RPL27A, RPL28, RPS20, RPL23A, NUP160, RAN
KEGG_RIBOSOME	1.89487e-05	0.00202515	0.57561	-1.82461	RSL24D1, RPL22L1, RPS26, RPS13, RPS24, RPS25, RPS3A, RPLP2, RPL9, RPS23, RPL13, RPL5, RPL26, RPS3, RPL12, RPL6, RPL37A, RPS8, RPS21, RPL24, RPL27, RPL7A, RPS18, RPS12, RPS27A, RPL35, RPL22, RPL17, RPL39, RPL35A, RPLP1, RPL31, RPL23, RPL10A, RPL34, RPL18A, RPL29, RPL7, RPL18, RPL30, RPS15A, RPS9, RPS10, RPL36A, RPS2, RPL11, RPS7, RPS6, RPL14, RPL3, RPS5, RPL19, RPL4, RPL41, RPL38, RPS27, RPS15, RPL15, RPL36, RPL10, RPL37, RPS11, RPL21, RPL13A, RPL27A, RPL28, RPS20, RPL23A, RPLP0, RPS29, RPS19, RPS16, RPL8, RPS4X, RPS4Y1, RPL32, UBA52, RPS17
REACTOME_EUKARYOTIC_TRANSLATION_ELONGATION	2.74726e-05	0.0026099	0.57561	-1.84353	RPL22L1, RPS26, RPS13, RPS24, RPS25, RPS3A, RPLP2, RPL9, RPS23, RPL13, RPL5, RPL26, RPS3, RPL12, RPL6, RPL37A, RPS8, RPS21, RPL24, RPL27, RPL7A, RPS18, RPS12, RPS27A, RPL35, RPL22, RPL17, RPL39, RPL35A, RPLP1, RPL31, EEF1B2, RPL23, RPL10A, RPL34, RPL18A, RPL29, EEF2, RPL7, RPL18, RPS14, RPL30, RPS15A, RPS9, RPS10, RPL36A, RPS2, RPL11, RPS7, RPS6, RPL14, RPL3, RPS5, RPL19, RPL4, RPL41, RPL38, RPS27, RPS15, EEF1G, RPL15, RPL36, RPL10, RPL37, RPS11, RPL21, RPL13A, EEF1A1, RPL27A, RPL28, RPS20, RPL23A, RPLP0, RPS29, EEF1D, RPS19, RPS16, RPL8, RPS4X, RPS4Y1, RPL32, UBA52, RPS17
REACTOME_NONSENSE_MEDIATED_DECAY_NMD	4.00032e-05	0.00342028	0.557332	-1.78249	RPL22L1, DCP1A, PPP2CA, UPF1, RPS26, RPS13, NCBP1, ETF1, PPP2R2A, RPS24, RPS25, RPS3A, RPLP2, RPL9, RPS23, RPL13, RPL5, RPL26, RPS3, RPL12, RPL6, RPL37A, RPS8, RPS21, RPL24, RPL27, RPL7A, RPS18, RPS12, RPS27A, RPL35, UPF2, RPL22, RPL17, RPL39, RPL35A, RPLP1, SMG7, RPL31, RPL23, RPL10A, RPL34, RPL18A, RPL29, RPL7, RPL18, RPS14, RPL30, RPS15A, RPS9, RPS10, RPL36A, RPS2, RPL11, RPS7, RPS6, RPL14, RPL3, RPS5, RPL19, RPL4, RPL41, RPL38, RPS27, RPS15, RPL15, RPL36, EIF4G1, SMG1, RPL10, RNPS1, RPL37, PPP2R1A, RPS11, RPL21, RPL13A, CASC3, RPL27A, RPL28, RPS20, RPL23A, RPLP0, RPS29, RPS19, RPS16, RPL8, RPS4X, GSPT1, RPS4Y1, RBM8A, RPL32, UBA52, RPS17, PABPC1
REACTOME_METABOLISM_OF_RNA	7.05043e-05	0.0047617	0.538434	-1.42485	NAT10, EMG1, U2AF1, SRSF9, GPKOW, HSPA1A, PSMD5, CHERP, CDC40, DIS3, SEC13, PPIL3, NUP35, CNOT8, LSM7, CWC27, POLR2C, CCNH, NUP42, NUP58, RCL1, PRMT5, PSMB2, PSMA5, WDR36, GNL3, LSM2, PSMA4, RPL22L1, DDX52, CWC25, PAIP1, CPSF2, RBM17, DCP1A, NUP205, PPP2CA, UPF1, EXOSC9, UTP20, EDC4, SET, WDR33, PHAX, TPR, NUP153, SF3B4, SNRPD2, FBL, TEX10, SNRPE, RPS26, NUP155, TGS1, SYF2, SLU7, NOP14, EXOSC10, CPSF7, POLR2L, PSME2, HSD17B10, LSM3, SRSF2, EIF4A2, RPS13, SNRPB2, PSMC2, GTF2F2, POLR2J, CHTOP, DDX1, SF3B5, NCBP1, SNRPF, PDCD11, ETF1, MAPK14, CPSF3, ELAVL1, PCF11, NUDT21, PPP2R2A, SNRPD1, TSR1, CNOT7, APOBEC3C, PATL1, DDX42, ERCC3, NOP56, SLBP, HEATR1, RIOK2, NUP210, RPS24, RPS25, MPHOSPH10, SF3A3, POLR2I, NSUN6, HNRNPH2, PSMD11, PQBP1, DCP2, TSEN34, RPS3A, UTP6, RPLP2, GTF2F1, RPL9, NUP88, RPS23, SNRPD3, RPL13, SEH1L, RPL5, DHX16, RPL26, RPS3, PSMC6, YBX1, RPL12, YWHAB, ALYREF, RPL6, RPL37A, CNOT2, RPS8, XPOT, RPS21, WTAP, RPL24, SEM1, THUMPD1, PSMC1, HNRNPD, ELAC2, RPL27, RPL7A, DCAF13, RPS18, RPS12, RPS27A, RPL35, EIF4B, MTO1, UPF2, RPL22, NUP50, CPSF1, SF3B6, PSMD14, RPL17, RBM22, RPL39, RPL35A, HNRNPK, CDKAL1, RPLP1, SMG7, RPL31, HNRNPA0, TRNT1, NOP10, XRN2, RPL23, FCF1, RPL10A, HNRNPF, SNRNP48, RPL34, RPL18A, DHX9, RPL29, ZC3H11A, ANP32A, RPL7, RPL18, SARNP, RPS14, RPL30, HNRNPA1, RPS15A, CDK7, RPS9, RPS10, DHX15, PPWD1, PRPF38A, PSMA2, TNPO1, PSMD1, HSPA8, RPL36A, DHX38, RPS2, RPL11, CD2BP2, HNRNPUL1, RPS7, SNU13, CSNK1D, PSMF1, RPS6, PUF60, XRN1, PSMB1, RPL14, RPL3, TRMT112, NUP54, RPS5, PRPF40A, RPL19, RPL4, RPL41, PAN3, SNRPG, NSUN2, CSTF2T, ADAR, RPL38, CSTF3, RPS27, RPS15, HNRNPM, PSMB9, RPL15, RPL36, SMN1, EIF4G1, PSMB3, SMG1, RPL10, RNPS1, RPL37, HNRNPR, PRPF31, NUP43, PPP2R1A, RPS11, PSMD4, SRRM1, TUT4, UTP14A, RPL21, RPL13A, U2AF2, PARN, SUGP1, CASC3, RPL27A, PSMC5, RPL28, PRPF8, RPS20, RPL23A, CNOT3, NCL, NUP160, THOC5, RAN, RTRAF, BMS1, AQR, DDX46, RPLP0, PCBP2, DDX6, POLDIP3, CNOT4, RPS29
REACTOME_RESPONSE_OF_EIF2AK4_GCN2_TO_AMINO_ACID_DEFICIENCY	7.24001e-05	0.0047617	0.538434	-1.74328	RPL22L1, EIF2S2, RPS26, RPS13, EIF2AK4, RPS24, RPS25, RPS3A, RPLP2, RPL9, RPS23, RPL13, RPL5, RPL26, RPS3, EIF2S3, RPL12, RPL6, RPL37A, RPS8, RPS21, RPL24, RPL27, RPL7A, RPS18, RPS12, RPS27A, RPL35, RPL22, RPL17, RPL39, RPL35A, RPLP1, RPL31, RPL23, EIF2S1, RPL10A, RPL34, RPL18A, RPL29, RPL7, RPL18, RPS14, RPL30, RPS15A, RPS9, RPS10, RPL36A, RPS2, RPL11, RPS7, RPS6, RPL14, RPL3, RPS5, RPL19, GCN1, RPL4, RPL41, RPL38, RPS27, RPS15, RPL15, RPL36, RPL10, RPL37, RPS11, RPL21, RPL13A, ATF2, RPL27A, RPL28, RPS20, RPL23A, RPLP0, RPS29
REACTOME_SRP_DEPENDENT_COTRANSLATIONAL_PROTEIN_TARGETING_TO_MEMBRANE	6.49857e-05	0.0047617	0.538434	-1.75953	RPL22L1, RPS26, SEC11A, SSR3, RPS13, RPS24, RPS25, RPS3A, RPLP2, RPL9, RPS23, RPL13, RPL5, RPL26, RPS3, RPL12, SPCS1, RPL6, RPL37A, DDOST, SPCS2, RPS8, RPS21, RPL24, RPL27, RPL7A, RPS18, RPS12, RPS27A, RPL35, RPL22, RPL17, RPL39, RPL35A, RPLP1, RPL31, SRP72, SSR1, RPL23, RPL10A, RPL34, RPL18A, RPL29, RPL7, RPL18, RPS14, RPL30, RPS15A, RPS9, RPS10, RPL36A, RPS2, RPL11, RPS7, RPS6, RPL14, RPL3, RPS5, RPL19, RPL4, RPL41, SEC61B, RPL38, RPS27, RPN1, RPS15, RPL15, RPL36, RPL10, RPL37, RPS11, RPL21, RPL13A, RPL27A, RPL28, RPS20, RPL23A, RPLP0, RPS29, RPS19, RPS16, RPL8, RPS4X, RPS4Y1, SRP9, RPL32, SEC61A1, UBA52, RPS17
REACTOME_CELL_JUNCTION_ORGANIZATION	0.000180389	0.0110166	0.518848	2.20692	CLDN5, CD151, PARVB, PLEC, RSU1, LIMS1, ITGB1, CTNNB1, ITGA6, ILK, ACTB, PARD6B, ACTN1, FLNA, DST
REACTOME_METABOLISM_OF_AMINO_ACIDS_AND_DERIVATIVES	0.000325153	0.0185337	0.498493	-1.57531	MCCC2, KYNU, PSMD5, DBT, PSMB2, PSMA5, PSMA4, RPL22L1, DARS1, MTRR, RPS26, KYAT3, OAT, ECHS1, DLD, MARS1, PSME2, HSD17B10, RPS13, SLC25A13, PSMC2, OGDH, IARS1, ALDH9A1, SEPHS2, RPS24, RPS25, LARS1, DLAT, TXN2, APIP, MCCC1, PSMD11, RPS3A, PDHB, RPLP2, HIBADH, RPL9, PDHX, SEPSECS, RPS23, RPL13, NDUFAB1, SERINC1, RPL5, RPL26, RPS3, OAZ2, PSMC6, RPL12, CARNMT1, TXNRD1, RPL6, RPL37A, RPS8, RPS21, RPL24, SEM1, PSMC1, RPL27, RPL7A, RPS18, RPS12, RPS27A, RPL35, RPL22, PSMD14, RPL17, RPL39, RPL35A, RPLP1, RPL31, GSR, RPL23, RPL10A, HAL, RPL34, RPL18A, RPL29, RPL7, RPL18, RPS14, RPL30, RPS15A, RPS9, RPS10, PSMA2, PSMD1, RPL36A, RPS2, RPL11, RPS7, PSMF1, RPS6, PSMB1, RPL14, RPL3, RPS5, RPL19, RPL4, RPL41, RPL38, RPS27, RPS15, PSMB9, RPL15, RPL36, PSMB3, PDHA1, RPL10, RPL37, RPS11, AIMP1, PSMD4, RPL21, RPL13A, RPL27A, PSMC5, RPL28, RPS20, RPL23A
REACTOME_REGULATION_OF_EXPRESSION_OF_SLITS_AND_ROBOS	0.000423938	0.0226542	0.498493	-1.59356	PSMD5, PSMB2, PSMA5, PSMA4, RPL22L1, RPS26, PSME2, RPS13, PSMC2, NCBP1, ETF1, RPS24, RPS25, PSMD11, RPS3A, RPLP2, RPL9, RPS23, RPL13, RPL5, RPL26, RPS3, PSMC6, RPL12, RPL6, RPL37A, RPS8, RPS21, RPL24, SEM1, PSMC1, RPL27, RPL7A, RPS18, RPS12, RPS27A, RPL35, UPF2, RPL22, PSMD14, RPL17, RPL39, RPL35A, RPLP1, RPL31, RPL23, RPL10A, RPL34, RPL18A, RPL29, RPL7, RPL18, RPS14, RPL30, RPS15A, RPS9, RPS10, PSMA2, PSMD1, RPL36A, RPS2, RPL11, RPS7, PSMF1, RPS6, PSMB1, RPL14, RPL3, RPS5, RPL19, RPL4, RPL41, RPL38, RPS27, RPS15, PSMB9, RPL15, RPL36, EIF4G1, PSMB3, RPL10, RNPS1, RPL37, RPS11, PSMD4, RPL21, RPL13A, CASC3, RPL27A, PSMC5, RPL28, RPS20, RPL23A, RPLP0, RPS29, PSME3, PSMD6, PSMB7, CUL2, PSME1, PSMB4, RPS19, RPS16, RPL8, RPS4X, GSPT1, RPS4Y1, RBM8A, RPL32, UBA52, PSMB8, RPS17, PABPC1, PSMD7, PSMB6
REACTOME_PEPTIDE_LIGAND_BINDING_RECEPTORS	0.00059754	0.0300527	0.477271	2.10798	CXCL8, CCL3, F2R, CCL3L1, CCL3L3, APP, PF4, PPBP, CCL5, CXCL5, ECE1

### Sheet: Serum.CCF2_T0vsT16_phase2
pathway	pval	padj	log2err	NES	leadingEdge
KEGG_CYTOKINE_CYTOKINE_RECEPTOR_INTERACTION	1.0782e-08	9.24019e-06	0.74774	2.52421	CCL2, CXCL8, CCL3L1, CCL3L3, CCL3, CXCL16, BMPR1B, CCL4L2, CCL4, IL1R2, RELT, PF4, PF4V1, PDGFC, CSF2RA, CXCR4, IL1R1, CCL5, BMPR2, IFNGR1, ACVR1, TNFRSF14, MPL, IL6ST, PPBP, CXCL5
REACTOME_PEPTIDE_LIGAND_BINDING_RECEPTORS	1.67583e-07	7.18092e-05	0.690132	2.61708	CCL2, CXCL8, CCL3L1, CCL3L3, CCL3, CXCL16, CCL4, PF4, CXCR4, CCL5, ECE1, F2R, APP, PPBP, CXCL5
REACTOME_INTERLEUKIN_10_SIGNALING	1.76052e-06	0.000502921	0.643552	2.4496	CCL2, CXCL8, CCL3L1, CCL3L3, CCL3, IL1RN, CCL4, IL1R2, IL1R1, CCL5, TIMP1, TYK2, TNFRSF1B
REACTOME_METABOLISM_OF_RNA	6.93367e-06	0.00148554	0.610527	-1.52845	SMN1, RTCB, PHAX, HSPA1A, SNRNP27, TSEN34, POLR2I, WDR46, TSR1, PPIL3, PSMB2, SNRPB2, EXOSC9, WDR3, PSMC1, SNRPE, CPSF1, RBM28, GNL3, UTP20, CD2BP2, PSME2, CHTOP, EXOSC10, PRPF38A, TEX10, SNRPD3, CNOT7, WDR33, UTP3, TGS1, LSM7, NOP14, EPRS1, RBM22, RBM17, DDX42, ADARB1, DDX52, CDC40, CNOT11, DDX46, NHP2, UTP6, DDX20, MTO1, EDC4, UTP14A, SART1, CNOT3, SMG7, PSMB10, CPSF2, PPIL4, RPL22L1, HNRNPD, MTREX, MAGOH, NUP205, NXF1, CNOT1, HSD17B10, UPF1, DDX49, SET, DDX1, TSEN2, PSMD3, WDR36, CSTF2T, PSMA3, SNRNP48, CPSF7, DCAF13, NDC1, CCNH, PSMD4, APOBEC3C, PRPF40A, SF3A2, GTF2F1, CDK7, POLR2C, CDKAL1, SLU7, PPP2CA, SRSF9, DHX38, PUF60, RPLP2, PSMD1, NOP56, PNRC2, SF3A3, NUP58, PTBP1, PSMA4, SMG5, SRSF11, PSMD7, HNRNPF, PSME1, PRCC, TRNT1, CNOT6L, UPF2, MAPK14, RIOK1, PSMA2, RPS10, DDX47, U2AF1, FCF1, MPHOSPH10, TTC37, PRKCA, EIF4B, RTRAF, SF3B3, CWC25, PSMA5, PSMB7, RAN, HNRNPA3, PRPF8, ALYREF, NSUN2, NUP210, THOC7, DHX15, POLR2J, SEC13, DKC1, PSMB3, CDC5L, NUP50, CNOT6, NUP160, DNAJC8, NCL, CPSF3, RPL7, EIF4A2, RPL5, EFTUD2, HNRNPU, ANP32A, EIF4A3, PCF11, POLR2L, RPL11, SNRPD2, NUDT21, NUP155, WTAP, THUMPD1, DHX9, RPS27A, SEH1L, RPL4, RPS3, HNRNPM, RPL17, CNOT8, SNRNP70, TPR, AKT1, DDX39B, ADAR, RPL24, RPL3, DHX16, RIOK2, SF3B2, RPL12, DDX6, CWC27, RPL7A, NUP88, RPS23, YWHAB, TNPO1, HSPA8, RPL18, RPS15A, UTP18, RPS4Y1, RPL27A, PSMA7, RPS24, NUP153, HNRNPA1, PSMD9, PDCD11, RPL10A, SNU13, RPL15, RPL6, USP39, RPL37A, PSMD5, XRN2, RPS13, PSMC4, RPL21, RPLP1, NCBP1, HNRNPH2, BUD31, PABPN1, RPS7, RPL29, PABPC1, RPL41, RPS6, CNOT2, RPL26, RPS19, SNRPD1, PATL1, PSMA1, RPL13, SLBP, PAIP1, POM121, SRRM1, SF3B4, RPL30, RPS26, RPS25, RPL23A, SNRPG, BMS1, RPS3A, WDR75, RPS4X, XPOT, RPS21, RPL14, RPS8, RPS18, PRPF31, RBM8A, DCP2, RPLP0, TXNL4A, RPL27, SF3B5, SF3B1, PSMD6, NAT10, HNRNPH1, CHERP, RPS20, RPL13A, PCBP2, RPS2, RPL37, SNW1, RPS27, RPL23, RPL9, CASC3, RPL35, RPS12, PES1, RPL39, ELAC2, RPL22, POLR2K
REACTOME_CLASS_A_1_RHODOPSIN_LIKE_RECEPTORS	2.51197e-05	0.00430551	0.57561	2.18479	CCL2, CXCL8, CCL3L1, CCL3L3, CCL3, CXCL16, CCL4, LPAR4, PF4, CXCR4, CCL5, ECE1, F2R, APP, PPBP, CXCL5, GPR183
KEGG_CHEMOKINE_SIGNALING_PATHWAY	7.1877e-05	0.0102664	0.538434	1.87273	CCL2, CXCL8, CCL3L1, CCL3L3, CCL3, CXCL16, CCL4L2, CCL4, NFKBIA, PIK3R5, PF4, PF4V1, GNG11, PLCB4, ADCY3, CXCR4
REACTOME_GPCR_LIGAND_BINDING	0.000101209	0.0123909	0.538434	2.15351	CCL2, CXCL8, CCL3L1, CCL3L3, CCL3, CXCL16, CCL4, LPAR4, PF4, GNG11, CXCR4, CCL5, ECE1, F2R, APP, PPBP, GNB5, CXCL5, GPR183
