## Supplementary Table 5 for "Performance evaluation of RNA purification kits and blood collection tubes in the Extracellular RNA Quality Control (exRNAQC) study"

### Sheet: Pre-analytical variables
Variable name		Description
sample_ID		Sample ID used for sequencing analysis
sample_ID_EGA		Sample ID used for sequencing analysis + E for RNA Exome seq or S for small RNA seq; this ID is used as Alias in EGA
donor_ID		Pseudo-anonymized donor ID
B_needle_type		Needle type used for blood draw
B_collection_tube_type		Tube type
B_collection_tube_type_code		Tube type code (abbreviation used in manuscript)
B_number_of_tubes		Total number of tubes that was collected in the corresponding blood draw; if two blood draws were performed, the numbers of tubes per blood draw are indicated between parentheses
B_transport_time		Time between the end of the blood draw and arrival on bench (min)
B_transport_and_storage_temperature		Transport and storage temperature (°C)
L_liquid_ID		Plasma or serum ID
L_time_to_process		Time between the end of the blood draw and start liquid preparation (min)
L_time_to_process_code		Time between the end of the blood draw and start liquid preparation (h) code (abbreviation used in manuscript)
L_preparation_protocol		Detailed in Supplemental Materials and Methods or Materials and Methods of main manuscript
L_quality_control_platelets		Number of platelets in liquid (10³/µl)
L_quality_control_hemolysis		Absorbance at 414 nm using Nanodrop ND1000
L_storage_temperature		Storage temperature of liquid (°C)
L_preparation_duration		Time between start and end of liquid preparation (protocol duration) (min)
R_RNA_ID		RNA ID
R_liquid_input_volume		Volume of liquid that is used for RNA isolation (ml)
R_isolation_method		RNA isolation method
R_isolation_method_code		RNA isolation method code (abbreviation used in manuscript)
R_DNase_treatment		Method used for DNase treatment
R_storage_temperature		RNA storage temperature (°C)
BRISQ category	BRISQ element	BRISQ element description (Moore et al.)		BRISQ element info for exRNAQC study
I. Pre-acquisition	BRISQ_tier1_I.a.	Biospecimen type. Solid tissue, whole blood, serum/plasma, isolated cells, urine, secretions, or another product derived from a human being		Plasma or serum
	BRISQ_tier1_I.a.1.	Anatomical or collection site. In standard terminology, organ(s) of origin or site of blood draw		Site of blood draw
	BRISQ_tier1_I.a.2.	Biospecimen disease status. From controls or individuals with the disease of interest; in the case of solid tissue, whether it is from disease site or normal adjacent (not involved but from the same anatomical site as a disease specimen in the same patient)		Healthy control
	BRISQ_tier1_I.b.	Clinical characteristics of patients. In standard terminology, available medical information known or believed to be pertinent to the condition of the biospecimens		Gender of donor
	BRISQ_tier1_I.b.1.	Vital state. Alive or deceased when biospecimens were obtained		Alive
	BRISQ_tier3_I.b.1.1.	Disease state. Patient condition relative to disease and treatment, if known (eg, during- or post-therapy; acute, chronic, or terminal stage)		Not applicable as no disease
	BRISQ_tier3_I.b.1.2.	Cause of death. For postmortem biospecimens, the cause of death and other diseases present at the time of death		Not applicable as alive
	BRISQ_tier3_I.b.1.3.	Agonal state. The patients’ physical condition immediately preceding death (eg, prolonged degeneration or relatively healthy)		Not applicable as alive
	BRISQ_tier1_I.b.2.	Diagnosis. Patient diagnoses pertinent to the study being conducted, using an accepted system of standards (eg, the Systemized Nomenclature of Medicine or the International Classification of Diseases). Please note that clinical and pathology diagnoses are not always the same		Not applicable as no disease
	BRISQ_tier1_I.b.2.1.	Clinical. Patient clinical diagnoses (determined by medical history, physical examination, and analyses of a biospecimen) pertinent to the study being conducted		Not applicable as no disease
	BRISQ_tier1_I.b.2.2.	Pathology. Patient pathology diagnoses (determined by macro and/or microscopic evaluation of a biospecimen at the time of diagnosis and/or prior to research use) pertinent to the study being conducted		Not applicable as no disease
	BRISQ_tier2_I.b.2.3.	Time between diagnosis and sampling. The time or range of time between disease diagnosis and sample acquisition		Not applicable as no disease
	BRISQ_tier3_I.b.3.	Exposures. Neoadjuvant therapy, other current or past medical treatments or environmental factors that might influence the condition of the biospecimen (eg, chemo-and radiation therapy, blood thinner, smoking status)		Fasting status of donor
	BRISQ_tier3_I.b.4.	Reproductive status. The hormonal or reproductive state of the patients (eg, pregnant, pre-pubescent, post-menopausal)		Unknown; all donors are between 27 and 54 years old
	BRISQ_tier2_I.c.	Patient demographic information. Demographic information that might be relevant to the condition of the biospecimens (eg, age range, gender)		Gender of donor
	BRISQ_tier2_I.d.	Accrual scheme. Whether the biospecimens were obtained for the study being conducted or for a generalized collection such as a population-based biospecimen resource (i.e. retrospective or prospective procurement); whether any standard operating procedures (SOPs) were employed and whether these SOPs are available to others upon request. Reference any clinical trials relevant to the accrual scheme		All samples are specifically obtained for the exRNAQC study
	BRISQ_tier2_I.e.	Nature of the biobanking institution(s). The biobanking context in which the biospecimens were obtained (eg, as part of an internal collection or a biospecimen-acquisition network); include name, location, and primary contact details such as email address or Web site and reference to any pertinent SOPs		All samples are stored in the Biobank Center for Medical Genetics Ghent (Belgian registration number B670201939643 and B670201733701), Corneel Heymanslaan 10, Ghent, Belgium, info.cmgg@uzgent.be
II. Acquisition	BRISQ_tier1_II.a.	Collection mechanism and parameters. How the biospecimens were obtained (eg, fine needle aspiration, pre-operative blood draw)		Antecubital venipuncture
	BRISQ_tier3_II.b.	Time from cessation of blood flow in vivo to biospecimen excision/acquisition. The time or range of times that the biospecimens were ischemic in the body		Not applicable as element is only relevant for tissue biospecimens
	BRISQ_tier2_II.c.	Time from biospecimen excision/acquisition to stabilization. The time or time-range between when the biospecimens were obtained (eg, blood drawn or tumor surgically removed) and when they were stabilized. For postmortem biospecimens, list the postmortem interval range (i.e. the time from death to stabilization of the biospecimen)		Time between the end of the blood draw and freezing of the liquid biopsy
	BRISQ_tier2_II.d.	Temperature between biospecimen excision/acquisition and stabilization. The temperature or range thereof at which biospecimens were kept between when biospecimens were obtained (eg, blood drawn or tumor surgically removed) and when they were stabilized. For postmortem biospecimens, the temperature at which the cadaver was stored during the postmortem interval		Room temperature
	BRISQ_tier2_II.e.	Collection container. The kind of tube into which biospecimens were captured as they left the body		Blood collection tube type
III. Stabilization/Preservation	BRISQ_tier1_III.a.	Mechanism of stabilization. The initial process by which biospecimens were stabilized during collection [eg, snap or controlled-rate freezing, fixation, additive (heparin, citrate, or EDTA), none]		Blood collection tube additive
	BRISQ_tier1_III.b.	Type of long-term preservation. The process by which the biospecimens were sustained after collection (eg, freezing and at which temperature; formalin fixation, paraffin embedding; additive; none). Please note, this might or might not differ from the mechanism of stabilization		Temperature between blood draw and liquid biopsy processing; blood collection tube additive
	BRISQ_tier1_III.b.1.	Constitution and concentration of fixative/preservation solution. The make-up of any formulation employed to maintain the biospecimens in a non-reactive state (eg, 10 percent neutral-buffered formalin or 10 USP Heparin Units/mL)		Constitution of blood collection tube additive is unknown as not specified by the providers
	BRISQ_tier2_III.b.2.	Time in fixative/preservation solution. The time or range thereof that biospecimens were exposed to the preservation medium		Not applicable as element is only relevant for tissue biospecimens
	BRISQ_tier2_III.b.3.	Temperature during time in preservation solution. The temperature of the medium during the preservation process		Not applicable as element is only relevant for tissue biospecimens
	BRISQ_tier2_III.c.	Aliquot volume. The amount in each liquid biospecimen sample		Liquid biopsy volume stored in the freezer
	BRISQ_tier2_III.d.	Specimen size. The approximate size or weight of solid biospecimen samples processed (eg, cubes approximately 0.5 cm on a side, 0.5 gram)		Not applicable as element is only relevant for tissue biospecimens
IV. Storage/Transport	BRISQ_tier1_IV.a.1.	Storage parameters. The conditions under which the biospecimens were maintained until analysis	Storage temperature. The temperature or range thereof at which the biospecimens were maintained until distribution or analysis	-80 °C
	BRISQ_tier1_IV.a.2.		Storage duration. The time or range thereof between biospecimen acquisition and distribution or analysis	Time between liquid biopsy freezing and exRNA isolation
	BRISQ_tier2_IV.a.3.		Storage details. Other conditions under which specimens were maintained during storage (eg, to minimize oxidation)	Not applicable as no further details
	BRISQ_tier3_IV.a.4.		Type of storage container. The vessel in which biospecimens were kept	Tube type in which the liquid biopsy is stored
	BRISQ_tier3_IV.a.5.		Type of slide. The microscope slides to which biospecimens were affixed	Not applicable as microscope slides are not used
	BRISQ_tier1_IV.b.1.	Shipping parameters. The conditions to which biospecimens were exposed during each shipment or inventory management	Shipping temperature(s). The temperature or range thereof at which biospecimens were maintained during each shipment or relocation	Transported in liquid nitrogen from bench to freezer, no additional transport steps
	BRISQ_tier2_IV.b.2.		Shipping duration. The time, estimate, or range thereof that the biospecimens spent in shipment each time they were transported	Liquid biopsies are only transported within the same building
	BRISQ_tier3_IV.b.3.		Type of transport container. The type of vessel (eg, pre-manufactured shipping container, polystyrene box) and the packing material in which the biospecimens were transported.	Tube type in which the liquid biopsy is stored in liquid nitrogen container
	BRISQ_tier3_IV.b.4.		Shipping parameters. Other conditions under which the biospecimens were transported (eg, vacuum sealing, desiccant, packing material). Please note any deviations from standard operating procedures that might influence the condition of the biospecimens (eg, shipping anomalies that exposed paraffin blocks to high temperatures)	Not applicable as no further details
	BRISQ_tier2_IV.c.1.	Freeze-thaw parameters. The conditions to which biospecimens were subjected during any thaw events	Number of freeze-thaw cycles. The number, estimate, or range thereof of thaw-refreeze events to which biospecimens were subjected prior to analysis	1
	BRISQ_tier3_IV.c.2.		Duration of thaw events. The amount of time or range thereof the biospecimens spent thawed prior to the final thaw before processing	Not applicable as liquid biopsies were thawed once
	BRISQ_tier3_IV.c.3.		Time from last thaw to processing. The time or range of times between unfreezing and analysis	Time between unfreezing and start of exRNA isolation. This is the time it takes to defrost the samples. Samples are immediately processed upon defrosting.
	BRISQ_tier3_IV.c.4.		Temperature between last thaw and processing. The temperature at which biospecimens were kept between unfreezing and analysis	During thawing samples are kept on a cooling unit
V. Quality Assurance Measures Relevant to the Extracted Product and Processing Prior to Analyte Extraction and Evaluation	BRISQ_tier1_V.a.	Composition assessment and selection. Any parameters that were used to evaluate and/or choose biospecimens for inclusion in the study		Not applicable as all collected samples are included
	BRISQ_tier2_V.a.1.	Gross and microscopic review. The anatomical characteristics of the biospecimens in the study and the relevant qualifications of the individual performing the review (eg, anatomist, pathologist, hematologist, microbiologist, or researcher)		Visual inspection of hemolysis by the researcher
	BRISQ_tier2_V.a.2.	Proximity to primary pathology of interest. Whether the biospecimen was taken from a region adjacent to or distal from another region of interest, such as a tumor or area of necrosis. Give approximate distances if known		Not applicable as element is only relevant for tissue biospecimens
	BRISQ_tier2_V.a.3.	Method of enrichment for relevant component(s). The method by which pertinent portions of the biospecimen were separated from the rest of the biospecimen (eg, laser-capture microdissection of tissue, block selection for region of lesion, centrifugation of blood)		Centrifugation of blood
	BRISQ_tier2_V.a.4.	Details of enrichment for relevant component(s). The parameters used to separate pertinent portions of the biospecimen from the rest of the biospecimen, if applicable (eg, centrifugation speed and temperature)		SOP for liquid biopsy preparation is availble in the Supplemental Materials and Methods
	BRISQ_tier3_V.b.	Embedding reagent/medium. Any formulation used to enclose the biospecimens (eg, paraffin)		Not applicable as element is only relevant for tissue biospecimens
	BRISQ_tier2_V.c.	Quality assurance measures. Any methods used to assess the quality of the biospecimens relevant to the biomolecular analyte, when these methods were employed (eg, prior to long-term storage or immediately before experimental analysis), and the results (eg, RNA integrity number, hemolysis assessment)		Hemolysis measurement by Nanodrop ND1000

### Sheet: exRNAQC004
sample_ID	sample_ID_EGA	donor_ID	B_needle_type	B_collection_tube_type	B_collection_tube_type_code	B_number_of_tubes	B_transport_time	B_transport_and_storage_temperature	L_liquid_ID	L_time_to_process	L_time_to_process_code	L_preparation_protocol	L_quality_control_platelets	L_quality_control_hemolysis	L_storage_temperature	L_preparation_duration	R_RNA_ID	R_liquid_input_volume	R_isolation_method	R_isolation_method_code	R_DNase_treatment	R_storage_temperature	BRISQ_tier1_I.a.	BRISQ_tier1_I.a.1.	BRISQ_tier1_I.a.2.	BRISQ_tier1_I.b.	BRISQ_tier1_I.b.1.	BRISQ_tier3_I.b.1.1.	BRISQ_tier3_I.b.1.2.	BRISQ_tier3_I.b.1.3.	BRISQ_tier1_I.b.2.	BRISQ_tier1_I.b.2.1.	BRISQ_tier1_I.b.2.2.	BRISQ_tier2_I.b.2.3.	BRISQ_tier3_I.b.3.	BRISQ_tier3_I.b.4.	BRISQ_tier2_I.c.	BRISQ_tier2_I.d.	BRISQ_tier2_I.e.	BRISQ_tier1_II.a.	BRISQ_tier3_II.b.	BRISQ_tier2_II.c.	BRISQ_tier2_II.d.	BRISQ_tier2_II.e.	BRISQ_tier1_III.a.	BRISQ_tier1_III.b.	BRISQ_tier1_III.b.1.	BRISQ_tier2_III.b.2.	BRISQ_tier2_III.b.3.	BRISQ_tier2_III.c.	BRISQ_tier2_III.d.	BRISQ_tier1_IV.a.1.	BRISQ_tier1_IV.a.2.	BRISQ_tier2_IV.a.3.	BRISQ_tier3_IV.a.4.	BRISQ_tier3_IV.a.5.	BRISQ_tier1_IV.b.1.	BRISQ_tier2_IV.b.2.	BRISQ_tier3_IV.b.3.	BRISQ_tier3_IV.b.4.	BRISQ_tier2_IV.c.1.	BRISQ_tier3_IV.c.2.	BRISQ_tier3_IV.c.3.	BRISQ_tier3_IV.c.4.	BRISQ_tier1_V.a.	BRISQ_tier2_V.a.1.	BRISQ_tier2_V.a.2.	BRISQ_tier2_V.a.3.	BRISQ_tier2_V.a.4.	BRISQ_tier3_V.b.	BRISQ_tier2_V.c.
RNA003584L1	RNA003584L1_E	PNL-U94U	BD Vacutainer Push Button Blood Collection Set (Becton Dickinson and Company, 367326)	BD Vacutainer Plastic K2EDTA tube (Becton Dickinson and Company, 367525)	EDTA	25	7	room temperature	PLA01195	19	T00	detailed in Supplemental Materials and Methods	75	unknown	-80	185	RNA003584	0.2	miRNeasy Serum/Plasma Kit (Qiagen, 217184)	MIR0.2	HL-dsDNase (ArcticZymes, 70800-202) and Heat & Run 10X Reaction Buffer (ArcticZymes, 66001)	-80	plasma	antecubital vein	healthy control	male	alive	not applicable	not applicable	not applicable	not applicable	not applicable	not applicable	not applicable	non-fasting	unknown	male	biospecimen obtained for exRNAQC; SOP in Supplemental Materials and Methods	Biobank Center for Medical Genetics Ghent (Belgian registration number B670201939643 and B670201733701), Corneel Heymanslaan 10, Ghent, Belgium, info.cmgg@uzgent.be	antecubital venipuncture	not applicable	204	room temperature	BD Vacutainer Plastic K2EDTA tube (Becton Dickinson and Company, 367525)	K2EDTA	room temperature, K2EDTA	Unknown; not specified by provider (BD Vacutainer Plastic K2EDTA tube (Becton Dickinson and Company, 367525))	not applicable	not applicable	660	not applicable	-80 °C	between 1 and 11 days	not applicable	Safe-Lock cup DNA LoBind 2 ml PCR clean tubes (Eppendorf, 0030108078)	not applicable	transported in liquid nitrogen from bench to freezer, no additional transport steps	± 5 min	Safe-Lock cup DNA LoBind 2 ml PCR clean tubes (Eppendorf, 0030108078) in liquid nitrogen container (Novolab, A12397)	not applicable	1	not applicable	± 15 to 45 min	kept on cooling unit	not applicable	visual inspection of hemolysis; researcher	not applicable	centrifugation of blood	SOP in Supplemental Materials and Methods	not applicable	hemolysis measurement
RNA003585L1	RNA003585L1_E	PNL-U94U	BD Vacutainer Push Button Blood Collection Set (Becton Dickinson and Company, 367326)	BD Vacutainer Plastic K2EDTA tube (Becton Dickinson and Company, 367525)	EDTA	25	7	room temperature	PLA01195	19	T00	detailed in Supplemental Materials and Methods	75	unknown	-80	185	RNA003585	0.2	miRNeasy Serum/Plasma Kit (Qiagen, 217184)	MIR0.2	HL-dsDNase (ArcticZymes, 70800-202) and Heat & Run 10X Reaction Buffer (ArcticZymes, 66001)	-80	plasma	antecubital vein	healthy control	male	alive	not applicable	not applicable	not applicable	not applicable	not applicable	not applicable	not applicable	non-fasting	unknown	male	biospecimen obtained for exRNAQC; SOP in Supplemental Materials and Methods	Biobank Center for Medical Genetics Ghent (Belgian registration number B670201939643 and B670201733701), Corneel Heymanslaan 10, Ghent, Belgium, info.cmgg@uzgent.be	antecubital venipuncture	not applicable	204	room temperature	BD Vacutainer Plastic K2EDTA tube (Becton Dickinson and Company, 367525)	K2EDTA	room temperature, K2EDTA	Unknown; not specified by provider (BD Vacutainer Plastic K2EDTA tube (Becton Dickinson and Company, 367525))	not applicable	not applicable	660	not applicable	-80 °C	between 1 and 11 days	not applicable	Safe-Lock cup DNA LoBind 2 ml PCR clean tubes (Eppendorf, 0030108078)	not applicable	transported in liquid nitrogen from bench to freezer, no additional transport steps	± 5 min	Safe-Lock cup DNA LoBind 2 ml PCR clean tubes (Eppendorf, 0030108078) in liquid nitrogen container (Novolab, A12397)	not applicable	1	not applicable	± 15 to 45 min	kept on cooling unit	not applicable	visual inspection of hemolysis; researcher	not applicable	centrifugation of blood	SOP in Supplemental Materials and Methods	not applicable	hemolysis measurement
RNA003586L1	RNA003586L1_E	PNL-U94U	BD Vacutainer Push Button Blood Collection Set (Becton Dickinson and Company, 367326)	BD Vacutainer Plastic K2EDTA tube (Becton Dickinson and Company, 367525)	EDTA	25	7	room temperature	PLA01195	19	T00	detailed in Supplemental Materials and Methods	75	unknown	-80	185	RNA003586	0.2	miRNeasy Serum/Plasma Kit (Qiagen, 217184)	MIR0.2	HL-dsDNase (ArcticZymes, 70800-202) and Heat & Run 10X Reaction Buffer (ArcticZymes, 66001)	-80	plasma	antecubital vein	healthy control	male	alive	not applicable	not applicable	not applicable	not applicable	not applicable	not applicable	not applicable	non-fasting	unknown	male	biospecimen obtained for exRNAQC; SOP in Supplemental Materials and Methods	Biobank Center for Medical Genetics Ghent (Belgian registration number B670201939643 and B670201733701), Corneel Heymanslaan 10, Ghent, Belgium, info.cmgg@uzgent.be	antecubital venipuncture	not applicable	204	room temperature	BD Vacutainer Plastic K2EDTA tube (Becton Dickinson and Company, 367525)	K2EDTA	room temperature, K2EDTA	Unknown; not specified by provider (BD Vacutainer Plastic K2EDTA tube (Becton Dickinson and Company, 367525))	not applicable	not applicable	660	not applicable	-80 °C	between 1 and 11 days	not applicable	Safe-Lock cup DNA LoBind 2 ml PCR clean tubes (Eppendorf, 0030108078)	not applicable	transported in liquid nitrogen from bench to freezer, no additional transport steps	± 5 min	Safe-Lock cup DNA LoBind 2 ml PCR clean tubes (Eppendorf, 0030108078) in liquid nitrogen container (Novolab, A12397)	not applicable	1	not applicable	± 15 to 45 min	kept on cooling unit	not applicable	visual inspection of hemolysis; researcher	not applicable	centrifugation of blood	SOP in Supplemental Materials and Methods	not applicable	hemolysis measurement
RNA003587L1	RNA003587L1_E	PNL-U94U	BD Vacutainer Push Button Blood Collection Set (Becton Dickinson and Company, 367326)	BD Vacutainer Plastic K2EDTA tube (Becton Dickinson and Company, 367525)	EDTA	25	7	room temperature	PLA01196	19	T00	detailed in Supplemental Materials and Methods	75	unknown	-80	185	RNA003587	0.2	miRNeasy Serum/Plasma Advanced Kit (Qiagen, 217204)	MIRA0.2	HL-dsDNase (ArcticZymes, 70800-202) and Heat & Run 10X Reaction Buffer (ArcticZymes, 66001)	-80	plasma	antecubital vein	healthy control	male	alive	not applicable	not applicable	not applicable	not applicable	not applicable	not applicable	not applicable	non-fasting	unknown	male	biospecimen obtained for exRNAQC; SOP in Supplemental Materials and Methods	Biobank Center for Medical Genetics Ghent (Belgian registration number B670201939643 and B670201733701), Corneel Heymanslaan 10, Ghent, Belgium, info.cmgg@uzgent.be	antecubital venipuncture	not applicable	204	room temperature	BD Vacutainer Plastic K2EDTA tube (Becton Dickinson and Company, 367525)	K2EDTA	room temperature, K2EDTA	Unknown; not specified by provider (BD Vacutainer Plastic K2EDTA tube (Becton Dickinson and Company, 367525))	not applicable	not applicable	660	not applicable	-80 °C	between 1 and 11 days	not applicable	Safe-Lock cup DNA LoBind 2 ml PCR clean tubes (Eppendorf, 0030108078)	not applicable	transported in liquid nitrogen from bench to freezer, no additional transport steps	± 5 min	Safe-Lock cup DNA LoBind 2 ml PCR clean tubes (Eppendorf, 0030108078) in liquid nitrogen container (Novolab, A12397)	not applicable	1	not applicable	± 15 to 45 min	kept on cooling unit	not applicable	visual inspection of hemolysis; researcher	not applicable	centrifugation of blood	SOP in Supplemental Materials and Methods	not applicable	hemolysis measurement
RNA003588L1	RNA003588L1_E	PNL-U94U	BD Vacutainer Push Button Blood Collection Set (Becton Dickinson and Company, 367326)	BD Vacutainer Plastic K2EDTA tube (Becton Dickinson and Company, 367525)	EDTA	25	7	room temperature	PLA01196	19	T00	detailed in Supplemental Materials and Methods	75	unknown	-80	185	RNA003588	0.2	miRNeasy Serum/Plasma Advanced Kit (Qiagen, 217204)	MIRA0.2	HL-dsDNase (ArcticZymes, 70800-202) and Heat & Run 10X Reaction Buffer (ArcticZymes, 66001)	-80	plasma	antecubital vein	healthy control	male	alive	not applicable	not applicable	not applicable	not applicable	not applicable	not applicable	not applicable	non-fasting	unknown	male	biospecimen obtained for exRNAQC; SOP in Supplemental Materials and Methods	Biobank Center for Medical Genetics Ghent (Belgian registration number B670201939643 and B670201733701), Corneel Heymanslaan 10, Ghent, Belgium, info.cmgg@uzgent.be	antecubital venipuncture	not applicable	204	room temperature	BD Vacutainer Plastic K2EDTA tube (Becton Dickinson and Company, 367525)	K2EDTA	room temperature, K2EDTA	Unknown; not specified by provider (BD Vacutainer Plastic K2EDTA tube (Becton Dickinson and Company, 367525))	not applicable	not applicable	660	not applicable	-80 °C	between 1 and 11 days	not applicable	Safe-Lock cup DNA LoBind 2 ml PCR clean tubes (Eppendorf, 0030108078)	not applicable	transported in liquid nitrogen from bench to freezer, no additional transport steps	± 5 min	Safe-Lock cup DNA LoBind 2 ml PCR clean tubes (Eppendorf, 0030108078) in liquid nitrogen container (Novolab, A12397)	not applicable	1	not applicable	± 15 to 45 min	kept on cooling unit	not applicable	visual inspection of hemolysis; researcher	not applicable	centrifugation of blood	SOP in Supplemental Materials and Methods	not applicable	hemolysis measurement
RNA003589L1	RNA003589L1_E	PNL-U94U	BD Vacutainer Push Button Blood Collection Set (Becton Dickinson and Company, 367326)	BD Vacutainer Plastic K2EDTA tube (Becton Dickinson and Company, 367525)	EDTA	25	7	room temperature	PLA01196	19	T00	detailed in Supplemental Materials and Methods	75	unknown	-80	185	RNA003589	0.2	miRNeasy Serum/Plasma Advanced Kit (Qiagen, 217204)	MIRA0.2	HL-dsDNase (ArcticZymes, 70800-202) and Heat & Run 10X Reaction Buffer (ArcticZymes, 66001)	-80	plasma	antecubital vein	healthy control	male	alive	not applicable	not applicable	not applicable	not applicable	not applicable	not applicable	not applicable	non-fasting	unknown	male	biospecimen obtained for exRNAQC; SOP in Supplemental Materials and Methods	Biobank Center for Medical Genetics Ghent (Belgian registration number B670201939643 and B670201733701), Corneel Heymanslaan 10, Ghent, Belgium, info.cmgg@uzgent.be	antecubital venipuncture	not applicable	204	room temperature	BD Vacutainer Plastic K2EDTA tube (Becton Dickinson and Company, 367525)	K2EDTA	room temperature, K2EDTA	Unknown; not specified by provider (BD Vacutainer Plastic K2EDTA tube (Becton Dickinson and Company, 367525))	not applicable	not applicable	660	not applicable	-80 °C	between 1 and 11 days	not applicable	Safe-Lock cup DNA LoBind 2 ml PCR clean tubes (Eppendorf, 0030108078)	not applicable	transported in liquid nitrogen from bench to freezer, no additional transport steps	± 5 min	Safe-Lock cup DNA LoBind 2 ml PCR clean tubes (Eppendorf, 0030108078) in liquid nitrogen container (Novolab, A12397)	not applicable	1	not applicable	± 15 to 45 min	kept on cooling unit	not applicable	visual inspection of hemolysis; researcher	not applicable	centrifugation of blood	SOP in Supplemental Materials and Methods	not applicable	hemolysis measurement
RNA003590L1	RNA003590L1_E	PNL-U94U	BD Vacutainer Push Button Blood Collection Set (Becton Dickinson and Company, 367326)	BD Vacutainer Plastic K2EDTA tube (Becton Dickinson and Company, 367525)	EDTA	25	7	room temperature	PLA01197	19	T00	detailed in Supplemental Materials and Methods	75	unknown	-80	185	RNA003590	0.6	miRNeasy Serum/Plasma Advanced Kit (Qiagen, 217204)	MIRA0.6	HL-dsDNase (ArcticZymes, 70800-202) and Heat & Run 10X Reaction Buffer (ArcticZymes, 66001)	-80	plasma	antecubital vein	healthy control	male	alive	not applicable	not applicable	not applicable	not applicable	not applicable	not applicable	not applicable	non-fasting	unknown	male	biospecimen obtained for exRNAQC; SOP in Supplemental Materials and Methods	Biobank Center for Medical Genetics Ghent (Belgian registration number B670201939643 and B670201733701), Corneel Heymanslaan 10, Ghent, Belgium, info.cmgg@uzgent.be	antecubital venipuncture	not applicable	204	room temperature	BD Vacutainer Plastic K2EDTA tube (Becton Dickinson and Company, 367525)	K2EDTA	room temperature, K2EDTA	Unknown; not specified by provider (BD Vacutainer Plastic K2EDTA tube (Becton Dickinson and Company, 367525))	not applicable	not applicable	660	not applicable	-80 °C	between 1 and 11 days	not applicable	Safe-Lock cup DNA LoBind 2 ml PCR clean tubes (Eppendorf, 0030108078)	not applicable	transported in liquid nitrogen from bench to freezer, no additional transport steps	± 5 min	Safe-Lock cup DNA LoBind 2 ml PCR clean tubes (Eppendorf, 0030108078) in liquid nitrogen container (Novolab, A12397)	not applicable	1	not applicable	± 15 to 45 min	kept on cooling unit	not applicable	visual inspection of hemolysis; researcher	not applicable	centrifugation of blood	SOP in Supplemental Materials and Methods	not applicable	hemolysis measurement
RNA003591L1	RNA003591L1_E	PNL-U94U	BD Vacutainer Push Button Blood Collection Set (Becton Dickinson and Company, 367326)	BD Vacutainer Plastic K2EDTA tube (Becton Dickinson and Company, 367525)	EDTA	25	7	room temperature	PLA01198	19	T00	detailed in Supplemental Materials and Methods	75	unknown	-80	185	RNA003591	0.6	miRNeasy Serum/Plasma Advanced Kit (Qiagen, 217204)	MIRA0.6	HL-dsDNase (ArcticZymes, 70800-202) and Heat & Run 10X Reaction Buffer (ArcticZymes, 66001)	-80	plasma	antecubital vein	healthy control	male	alive	not applicable	not applicable	not applicable	not applicable	not applicable	not applicable	not applicable	non-fasting	unknown	male	biospecimen obtained for exRNAQC; SOP in Supplemental Materials and Methods	Biobank Center for Medical Genetics Ghent (Belgian registration number B670201939643 and B670201733701), Corneel Heymanslaan 10, Ghent, Belgium, info.cmgg@uzgent.be	antecubital venipuncture	not applicable	204	room temperature	BD Vacutainer Plastic K2EDTA tube (Becton Dickinson and Company, 367525)	K2EDTA	room temperature, K2EDTA	Unknown; not specified by provider (BD Vacutainer Plastic K2EDTA tube (Becton Dickinson and Company, 367525))	not applicable	not applicable	660	not applicable	-80 °C	between 1 and 11 days	not applicable	Safe-Lock cup DNA LoBind 2 ml PCR clean tubes (Eppendorf, 0030108078)	not applicable	transported in liquid nitrogen from bench to freezer, no additional transport steps	± 5 min	Safe-Lock cup DNA LoBind 2 ml PCR clean tubes (Eppendorf, 0030108078) in liquid nitrogen container (Novolab, A12397)	not applicable	1	not applicable	± 15 to 45 min	kept on cooling unit	not applicable	visual inspection of hemolysis; researcher	not applicable	centrifugation of blood	SOP in Supplemental Materials and Methods	not applicable	hemolysis measurement
RNA003592L1	RNA003592L1_E	PNL-U94U	BD Vacutainer Push Button Blood Collection Set (Becton Dickinson and Company, 367326)	BD Vacutainer Plastic K2EDTA tube (Becton Dickinson and Company, 367525)	EDTA	25	7	room temperature	PLA01199	19	T00	detailed in Supplemental Materials and Methods	75	unknown	-80	185	RNA003592	0.6	miRNeasy Serum/Plasma Advanced Kit (Qiagen, 217204)	MIRA0.6	HL-dsDNase (ArcticZymes, 70800-202) and Heat & Run 10X Reaction Buffer (ArcticZymes, 66001)	-80	plasma	antecubital vein	healthy control	male	alive	not applicable	not applicable	not applicable	not applicable	not applicable	not applicable	not applicable	non-fasting	unknown	male	biospecimen obtained for exRNAQC; SOP in Supplemental Materials and Methods	Biobank Center for Medical Genetics Ghent (Belgian registration number B670201939643 and B670201733701), Corneel Heymanslaan 10, Ghent, Belgium, info.cmgg@uzgent.be	antecubital venipuncture	not applicable	204	room temperature	BD Vacutainer Plastic K2EDTA tube (Becton Dickinson and Company, 367525)	K2EDTA	room temperature, K2EDTA	Unknown; not specified by provider (BD Vacutainer Plastic K2EDTA tube (Becton Dickinson and Company, 367525))	not applicable	not applicable	660	not applicable	-80 °C	between 1 and 11 days	not applicable	Safe-Lock cup DNA LoBind 2 ml PCR clean tubes (Eppendorf, 0030108078)	not applicable	transported in liquid nitrogen from bench to freezer, no additional transport steps	± 5 min	Safe-Lock cup DNA LoBind 2 ml PCR clean tubes (Eppendorf, 0030108078) in liquid nitrogen container (Novolab, A12397)	not applicable	1	not applicable	± 15 to 45 min	kept on cooling unit	not applicable	visual inspection of hemolysis; researcher	not applicable	centrifugation of blood	SOP in Supplemental Materials and Methods	not applicable	hemolysis measurement
RNA003593L1	RNA003593L1_E	PNL-U94U	BD Vacutainer Push Button Blood Collection Set (Becton Dickinson and Company, 367326)	BD Vacutainer Plastic K2EDTA tube (Becton Dickinson and Company, 367525)	EDTA	25	7	room temperature	PLA01200	19	T00	detailed in Supplemental Materials and Methods	75	unknown	-80	185	RNA003593	1	QIAamp ccfDNA/RNA Kit (Qiagen, 55184)	CCF1	HL-dsDNase (ArcticZymes, 70800-202) and Heat & Run 10X Reaction Buffer (ArcticZymes, 66001)	-80	plasma	antecubital vein	healthy control	male	alive	not applicable	not applicable	not applicable	not applicable	not applicable	not applicable	not applicable	non-fasting	unknown	male	biospecimen obtained for exRNAQC; SOP in Supplemental Materials and Methods	Biobank Center for Medical Genetics Ghent (Belgian registration number B670201939643 and B670201733701), Corneel Heymanslaan 10, Ghent, Belgium, info.cmgg@uzgent.be	antecubital venipuncture	not applicable	204	room temperature	BD Vacutainer Plastic K2EDTA tube (Becton Dickinson and Company, 367525)	K2EDTA	room temperature, K2EDTA	Unknown; not specified by provider (BD Vacutainer Plastic K2EDTA tube (Becton Dickinson and Company, 367525))	not applicable	not applicable	1100	not applicable	-80 °C	between 1 and 11 days	not applicable	Safe-Lock cup DNA LoBind 2 ml PCR clean tubes (Eppendorf, 0030108078)	not applicable	transported in liquid nitrogen from bench to freezer, no additional transport steps	± 5 min	Safe-Lock cup DNA LoBind 2 ml PCR clean tubes (Eppendorf, 0030108078) in liquid nitrogen container (Novolab, A12397)	not applicable	1	not applicable	± 15 to 45 min	kept on cooling unit	not applicable	visual inspection of hemolysis; researcher	not applicable	centrifugation of blood	SOP in Supplemental Materials and Methods	not applicable	hemolysis measurement
RNA003594L1	RNA003594L1_E	PNL-U94U	BD Vacutainer Push Button Blood Collection Set (Becton Dickinson and Company, 367326)	BD Vacutainer Plastic K2EDTA tube (Becton Dickinson and Company, 367525)	EDTA	25	7	room temperature	PLA01201	19	T00	detailed in Supplemental Materials and Methods	75	unknown	-80	185	RNA003594	1	QIAamp ccfDNA/RNA Kit (Qiagen, 55184)	CCF1	HL-dsDNase (ArcticZymes, 70800-202) and Heat & Run 10X Reaction Buffer (ArcticZymes, 66001)	-80	plasma	antecubital vein	healthy control	male	alive	not applicable	not applicable	not applicable	not applicable	not applicable	not applicable	not applicable	non-fasting	unknown	male	biospecimen obtained for exRNAQC; SOP in Supplemental Materials and Methods	Biobank Center for Medical Genetics Ghent (Belgian registration number B670201939643 and B670201733701), Corneel Heymanslaan 10, Ghent, Belgium, info.cmgg@uzgent.be	antecubital venipuncture	not applicable	204	room temperature	BD Vacutainer Plastic K2EDTA tube (Becton Dickinson and Company, 367525)	K2EDTA	room temperature, K2EDTA	Unknown; not specified by provider (BD Vacutainer Plastic K2EDTA tube (Becton Dickinson and Company, 367525))	not applicable	not applicable	1100	not applicable	-80 °C	between 1 and 11 days	not applicable	Safe-Lock cup DNA LoBind 2 ml PCR clean tubes (Eppendorf, 0030108078)	not applicable	transported in liquid nitrogen from bench to freezer, no additional transport steps	± 5 min	Safe-Lock cup DNA LoBind 2 ml PCR clean tubes (Eppendorf, 0030108078) in liquid nitrogen container (Novolab, A12397)	not applicable	1	not applicable	± 15 to 45 min	kept on cooling unit	not applicable	visual inspection of hemolysis; researcher	not applicable	centrifugation of blood	SOP in Supplemental Materials and Methods	not applicable	hemolysis measurement
RNA003595L1	RNA003595L1_E	PNL-U94U	BD Vacutainer Push Button Blood Collection Set (Becton Dickinson and Company, 367326)	BD Vacutainer Plastic K2EDTA tube (Becton Dickinson and Company, 367525)	EDTA	25	7	room temperature	PLA01202	19	T00	detailed in Supplemental Materials and Methods	75	unknown	-80	185	RNA003595	1	QIAamp ccfDNA/RNA Kit (Qiagen, 55184)	CCF1	HL-dsDNase (ArcticZymes, 70800-202) and Heat & Run 10X Reaction Buffer (ArcticZymes, 66001)	-80	plasma	antecubital vein	healthy control	male	alive	not applicable	not applicable	not applicable	not applicable	not applicable	not applicable	not applicable	non-fasting	unknown	male	biospecimen obtained for exRNAQC; SOP in Supplemental Materials and Methods	Biobank Center for Medical Genetics Ghent (Belgian registration number B670201939643 and B670201733701), Corneel Heymanslaan 10, Ghent, Belgium, info.cmgg@uzgent.be	antecubital venipuncture	not applicable	204	room temperature	BD Vacutainer Plastic K2EDTA tube (Becton Dickinson and Company, 367525)	K2EDTA	room temperature, K2EDTA	Unknown; not specified by provider (BD Vacutainer Plastic K2EDTA tube (Becton Dickinson and Company, 367525))	not applicable	not applicable	1100	not applicable	-80 °C	between 1 and 11 days	not applicable	Safe-Lock cup DNA LoBind 2 ml PCR clean tubes (Eppendorf, 0030108078)	not applicable	transported in liquid nitrogen from bench to freezer, no additional transport steps	± 5 min	Safe-Lock cup DNA LoBind 2 ml PCR clean tubes (Eppendorf, 0030108078) in liquid nitrogen container (Novolab, A12397)	not applicable	1	not applicable	± 15 to 45 min	kept on cooling unit	not applicable	visual inspection of hemolysis; researcher	not applicable	centrifugation of blood	SOP in Supplemental Materials and Methods	not applicable	hemolysis measurement
RNA003596L1	RNA003596L1_E	PNL-U94U	BD Vacutainer Push Button Blood Collection Set (Becton Dickinson and Company, 367326)	BD Vacutainer Plastic K2EDTA tube (Becton Dickinson and Company, 367525)	EDTA	25	7	room temperature	PLA01203|PLA01204|PLA01205|PLA01206	19	T00	detailed in Supplemental Materials and Methods	75	unknown	-80	185	RNA003596	4	QIAamp ccfDNA/RNA Kit (Qiagen, 55184)	CCF4	HL-dsDNase (ArcticZymes, 70800-202) and Heat & Run 10X Reaction Buffer (ArcticZymes, 66001)	-80	plasma	antecubital vein	healthy control	male	alive	not applicable	not applicable	not applicable	not applicable	not applicable	not applicable	not applicable	non-fasting	unknown	male	biospecimen obtained for exRNAQC; SOP in Supplemental Materials and Methods	Biobank Center for Medical Genetics Ghent (Belgian registration number B670201939643 and B670201733701), Corneel Heymanslaan 10, Ghent, Belgium, info.cmgg@uzgent.be	antecubital venipuncture	not applicable	204	room temperature	BD Vacutainer Plastic K2EDTA tube (Becton Dickinson and Company, 367525)	K2EDTA	room temperature, K2EDTA	Unknown; not specified by provider (BD Vacutainer Plastic K2EDTA tube (Becton Dickinson and Company, 367525))	not applicable	not applicable	4 x 1100	not applicable	-80 °C	between 1 and 11 days	not applicable	Safe-Lock cup DNA LoBind 2 ml PCR clean tubes (Eppendorf, 0030108078)	not applicable	transported in liquid nitrogen from bench to freezer, no additional transport steps	± 5 min	Safe-Lock cup DNA LoBind 2 ml PCR clean tubes (Eppendorf, 0030108078) in liquid nitrogen container (Novolab, A12397)	not applicable	1	not applicable	± 15 to 45 min	kept on cooling unit	not applicable	visual inspection of hemolysis; researcher	not applicable	centrifugation of blood	SOP in Supplemental Materials and Methods	not applicable	hemolysis measurement
RNA003597L1	RNA003597L1_E	PNL-U94U	BD Vacutainer Push Button Blood Collection Set (Becton Dickinson and Company, 367326)	BD Vacutainer Plastic K2EDTA tube (Becton Dickinson and Company, 367525)	EDTA	25	7	room temperature	PLA01207|PLA01208|PLA01209|PLA01210	19	T00	detailed in Supplemental Materials and Methods	75	unknown	-80	185	RNA003597	4	QIAamp ccfDNA/RNA Kit (Qiagen, 55184)	CCF4	HL-dsDNase (ArcticZymes, 70800-202) and Heat & Run 10X Reaction Buffer (ArcticZymes, 66001)	-80	plasma	antecubital vein	healthy control	male	alive	not applicable	not applicable	not applicable	not applicable	not applicable	not applicable	not applicable	non-fasting	unknown	male	biospecimen obtained for exRNAQC; SOP in Supplemental Materials and Methods	Biobank Center for Medical Genetics Ghent (Belgian registration number B670201939643 and B670201733701), Corneel Heymanslaan 10, Ghent, Belgium, info.cmgg@uzgent.be	antecubital venipuncture	not applicable	204	room temperature	BD Vacutainer Plastic K2EDTA tube (Becton Dickinson and Company, 367525)	K2EDTA	room temperature, K2EDTA	Unknown; not specified by provider (BD Vacutainer Plastic K2EDTA tube (Becton Dickinson and Company, 367525))	not applicable	not applicable	4 x 1100	not applicable	-80 °C	between 1 and 11 days	not applicable	Safe-Lock cup DNA LoBind 2 ml PCR clean tubes (Eppendorf, 0030108078)	not applicable	transported in liquid nitrogen from bench to freezer, no additional transport steps	± 5 min	Safe-Lock cup DNA LoBind 2 ml PCR clean tubes (Eppendorf, 0030108078) in liquid nitrogen container (Novolab, A12397)	not applicable	1	not applicable	± 15 to 45 min	kept on cooling unit	not applicable	visual inspection of hemolysis; researcher	not applicable	centrifugation of blood	SOP in Supplemental Materials and Methods	not applicable	hemolysis measurement
RNA003598L1	RNA003598L1_E	PNL-U94U	BD Vacutainer Push Button Blood Collection Set (Becton Dickinson and Company, 367326)	BD Vacutainer Plastic K2EDTA tube (Becton Dickinson and Company, 367525)	EDTA	25	7	room temperature	PLA01211|PLA01212|PLA01213|PLA01214	19	T00	detailed in Supplemental Materials and Methods	75	unknown	-80	185	RNA003598	4	QIAamp ccfDNA/RNA Kit (Qiagen, 55184)	CCF4	HL-dsDNase (ArcticZymes, 70800-202) and Heat & Run 10X Reaction Buffer (ArcticZymes, 66001)	-80	plasma	antecubital vein	healthy control	male	alive	not applicable	not applicable	not applicable	not applicable	not applicable	not applicable	not applicable	non-fasting	unknown	male	biospecimen obtained for exRNAQC; SOP in Supplemental Materials and Methods	Biobank Center for Medical Genetics Ghent (Belgian registration number B670201939643 and B670201733701), Corneel Heymanslaan 10, Ghent, Belgium, info.cmgg@uzgent.be	antecubital venipuncture	not applicable	204	room temperature	BD Vacutainer Plastic K2EDTA tube (Becton Dickinson and Company, 367525)	K2EDTA	room temperature, K2EDTA	Unknown; not specified by provider (BD Vacutainer Plastic K2EDTA tube (Becton Dickinson and Company, 367525))	not applicable	not applicable	4 x 1100	not applicable	-80 °C	between 1 and 11 days	not applicable	Safe-Lock cup DNA LoBind 2 ml PCR clean tubes (Eppendorf, 0030108078)	not applicable	transported in liquid nitrogen from bench to freezer, no additional transport steps	± 5 min	Safe-Lock cup DNA LoBind 2 ml PCR clean tubes (Eppendorf, 0030108078) in liquid nitrogen container (Novolab, A12397)	not applicable	1	not applicable	± 15 to 45 min	kept on cooling unit	not applicable	visual inspection of hemolysis; researcher	not applicable	centrifugation of blood	SOP in Supplemental Materials and Methods	not applicable	hemolysis measurement
RNA003599L1	RNA003599L1_E	PNL-U94U	BD Vacutainer Push Button Blood Collection Set (Becton Dickinson and Company, 367326)	BD Vacutainer Plastic K2EDTA tube (Becton Dickinson and Company, 367525)	EDTA	25	7	room temperature	PLA01215	19	T00	detailed in Supplemental Materials and Methods	75	unknown	-80	185	RNA003599	0.1	mirVana PARIS Kit (Life Technologies, AM1556)	MIRV0.1	HL-dsDNase (ArcticZymes, 70800-202) and Heat & Run 10X Reaction Buffer (ArcticZymes, 66001)	-80	plasma	antecubital vein	healthy control	male	alive	not applicable	not applicable	not applicable	not applicable	not applicable	not applicable	not applicable	non-fasting	unknown	male	biospecimen obtained for exRNAQC; SOP in Supplemental Materials and Methods	Biobank Center for Medical Genetics Ghent (Belgian registration number B670201939643 and B670201733701), Corneel Heymanslaan 10, Ghent, Belgium, info.cmgg@uzgent.be	antecubital venipuncture	not applicable	204	room temperature	BD Vacutainer Plastic K2EDTA tube (Becton Dickinson and Company, 367525)	K2EDTA	room temperature, K2EDTA	Unknown; not specified by provider (BD Vacutainer Plastic K2EDTA tube (Becton Dickinson and Company, 367525))	not applicable	not applicable	330	not applicable	-80 °C	between 1 and 11 days	not applicable	Safe-Lock cup DNA LoBind 2 ml PCR clean tubes (Eppendorf, 0030108078)	not applicable	transported in liquid nitrogen from bench to freezer, no additional transport steps	± 5 min	Safe-Lock cup DNA LoBind 2 ml PCR clean tubes (Eppendorf, 0030108078) in liquid nitrogen container (Novolab, A12397)	not applicable	1	not applicable	± 15 to 45 min	kept on cooling unit	not applicable	visual inspection of hemolysis; researcher	not applicable	centrifugation of blood	SOP in Supplemental Materials and Methods	not applicable	hemolysis measurement
RNA003600L1	RNA003600L1_E	PNL-U94U	BD Vacutainer Push Button Blood Collection Set (Becton Dickinson and Company, 367326)	BD Vacutainer Plastic K2EDTA tube (Becton Dickinson and Company, 367525)	EDTA	25	7	room temperature	PLA01215	19	T00	detailed in Supplemental Materials and Methods	75	unknown	-80	185	RNA003600	0.1	mirVana PARIS Kit (Life Technologies, AM1556)	MIRV0.1	HL-dsDNase (ArcticZymes, 70800-202) and Heat & Run 10X Reaction Buffer (ArcticZymes, 66001)	-80	plasma	antecubital vein	healthy control	male	alive	not applicable	not applicable	not applicable	not applicable	not applicable	not applicable	not applicable	non-fasting	unknown	male	biospecimen obtained for exRNAQC; SOP in Supplemental Materials and Methods	Biobank Center for Medical Genetics Ghent (Belgian registration number B670201939643 and B670201733701), Corneel Heymanslaan 10, Ghent, Belgium, info.cmgg@uzgent.be	antecubital venipuncture	not applicable	204	room temperature	BD Vacutainer Plastic K2EDTA tube (Becton Dickinson and Company, 367525)	K2EDTA	room temperature, K2EDTA	Unknown; not specified by provider (BD Vacutainer Plastic K2EDTA tube (Becton Dickinson and Company, 367525))	not applicable	not applicable	330	not applicable	-80 °C	between 1 and 11 days	not applicable	Safe-Lock cup DNA LoBind 2 ml PCR clean tubes (Eppendorf, 0030108078)	not applicable	transported in liquid nitrogen from bench to freezer, no additional transport steps	± 5 min	Safe-Lock cup DNA LoBind 2 ml PCR clean tubes (Eppendorf, 0030108078) in liquid nitrogen container (Novolab, A12397)	not applicable	1	not applicable	± 15 to 45 min	kept on cooling unit	not applicable	visual inspection of hemolysis; researcher	not applicable	centrifugation of blood	SOP in Supplemental Materials and Methods	not applicable	hemolysis measurement
RNA003601L1	RNA003601L1_E	PNL-U94U	BD Vacutainer Push Button Blood Collection Set (Becton Dickinson and Company, 367326)	BD Vacutainer Plastic K2EDTA tube (Becton Dickinson and Company, 367525)	EDTA	25	7	room temperature	PLA01215	19	T00	detailed in Supplemental Materials and Methods	75	unknown	-80	185	RNA003601	0.1	mirVana PARIS Kit (Life Technologies, AM1556)	MIRV0.1	HL-dsDNase (ArcticZymes, 70800-202) and Heat & Run 10X Reaction Buffer (ArcticZymes, 66001)	-80	plasma	antecubital vein	healthy control	male	alive	not applicable	not applicable	not applicable	not applicable	not applicable	not applicable	not applicable	non-fasting	unknown	male	biospecimen obtained for exRNAQC; SOP in Supplemental Materials and Methods	Biobank Center for Medical Genetics Ghent (Belgian registration number B670201939643 and B670201733701), Corneel Heymanslaan 10, Ghent, Belgium, info.cmgg@uzgent.be	antecubital venipuncture	not applicable	204	room temperature	BD Vacutainer Plastic K2EDTA tube (Becton Dickinson and Company, 367525)	K2EDTA	room temperature, K2EDTA	Unknown; not specified by provider (BD Vacutainer Plastic K2EDTA tube (Becton Dickinson and Company, 367525))	not applicable	not applicable	330	not applicable	-80 °C	between 1 and 11 days	not applicable	Safe-Lock cup DNA LoBind 2 ml PCR clean tubes (Eppendorf, 0030108078)	not applicable	transported in liquid nitrogen from bench to freezer, no additional transport steps	± 5 min	Safe-Lock cup DNA LoBind 2 ml PCR clean tubes (Eppendorf, 0030108078) in liquid nitrogen container (Novolab, A12397)	not applicable	1	not applicable	± 15 to 45 min	kept on cooling unit	not applicable	visual inspection of hemolysis; researcher	not applicable	centrifugation of blood	SOP in Supplemental Materials and Methods	not applicable	hemolysis measurement
RNA003602L1	RNA003602L1_E	PNL-U94U	BD Vacutainer Push Button Blood Collection Set (Becton Dickinson and Company, 367326)	BD Vacutainer Plastic K2EDTA tube (Becton Dickinson and Company, 367525)	EDTA	25	7	room temperature	PLA01216	19	T00	detailed in Supplemental Materials and Methods	75	unknown	-80	185	RNA003602	0.625	mirVana PARIS Kit (Life Technologies, AM1556)	MIRV0.625	HL-dsDNase (ArcticZymes, 70800-202) and Heat & Run 10X Reaction Buffer (ArcticZymes, 66001)	-80	plasma	antecubital vein	healthy control	male	alive	not applicable	not applicable	not applicable	not applicable	not applicable	not applicable	not applicable	non-fasting	unknown	male	biospecimen obtained for exRNAQC; SOP in Supplemental Materials and Methods	Biobank Center for Medical Genetics Ghent (Belgian registration number B670201939643 and B670201733701), Corneel Heymanslaan 10, Ghent, Belgium, info.cmgg@uzgent.be	antecubital venipuncture	not applicable	204	room temperature	BD Vacutainer Plastic K2EDTA tube (Becton Dickinson and Company, 367525)	K2EDTA	room temperature, K2EDTA	Unknown; not specified by provider (BD Vacutainer Plastic K2EDTA tube (Becton Dickinson and Company, 367525))	not applicable	not applicable	688	not applicable	-80 °C	between 1 and 11 days	not applicable	Safe-Lock cup DNA LoBind 2 ml PCR clean tubes (Eppendorf, 0030108078)	not applicable	transported in liquid nitrogen from bench to freezer, no additional transport steps	± 5 min	Safe-Lock cup DNA LoBind 2 ml PCR clean tubes (Eppendorf, 0030108078) in liquid nitrogen container (Novolab, A12397)	not applicable	1	not applicable	± 15 to 45 min	kept on cooling unit	not applicable	visual inspection of hemolysis; researcher	not applicable	centrifugation of blood	SOP in Supplemental Materials and Methods	not applicable	hemolysis measurement
RNA003603L1	RNA003603L1_E	PNL-U94U	BD Vacutainer Push Button Blood Collection Set (Becton Dickinson and Company, 367326)	BD Vacutainer Plastic K2EDTA tube (Becton Dickinson and Company, 367525)	EDTA	25	7	room temperature	PLA01217	19	T00	detailed in Supplemental Materials and Methods	75	unknown	-80	185	RNA003603	0.625	mirVana PARIS Kit (Life Technologies, AM1556)	MIRV0.625	HL-dsDNase (ArcticZymes, 70800-202) and Heat & Run 10X Reaction Buffer (ArcticZymes, 66001)	-80	plasma	antecubital vein	healthy control	male	alive	not applicable	not applicable	not applicable	not applicable	not applicable	not applicable	not applicable	non-fasting	unknown	male	biospecimen obtained for exRNAQC; SOP in Supplemental Materials and Methods	Biobank Center for Medical Genetics Ghent (Belgian registration number B670201939643 and B670201733701), Corneel Heymanslaan 10, Ghent, Belgium, info.cmgg@uzgent.be	antecubital venipuncture	not applicable	204	room temperature	BD Vacutainer Plastic K2EDTA tube (Becton Dickinson and Company, 367525)	K2EDTA	room temperature, K2EDTA	Unknown; not specified by provider (BD Vacutainer Plastic K2EDTA tube (Becton Dickinson and Company, 367525))	not applicable	not applicable	688	not applicable	-80 °C	between 1 and 11 days	not applicable	Safe-Lock cup DNA LoBind 2 ml PCR clean tubes (Eppendorf, 0030108078)	not applicable	transported in liquid nitrogen from bench to freezer, no additional transport steps	± 5 min	Safe-Lock cup DNA LoBind 2 ml PCR clean tubes (Eppendorf, 0030108078) in liquid nitrogen container (Novolab, A12397)	not applicable	1	not applicable	± 15 to 45 min	kept on cooling unit	not applicable	visual inspection of hemolysis; researcher	not applicable	centrifugation of blood	SOP in Supplemental Materials and Methods	not applicable	hemolysis measurement
RNA003604L1	RNA003604L1_E	PNL-U94U	BD Vacutainer Push Button Blood Collection Set (Becton Dickinson and Company, 367326)	BD Vacutainer Plastic K2EDTA tube (Becton Dickinson and Company, 367525)	EDTA	25	7	room temperature	PLA01218	19	T00	detailed in Supplemental Materials and Methods	75	unknown	-80	185	RNA003604	0.625	mirVana PARIS Kit (Life Technologies, AM1556)	MIRV0.625	HL-dsDNase (ArcticZymes, 70800-202) and Heat & Run 10X Reaction Buffer (ArcticZymes, 66001)	-80	plasma	antecubital vein	healthy control	male	alive	not applicable	not applicable	not applicable	not applicable	not applicable	not applicable	not applicable	non-fasting	unknown	male	biospecimen obtained for exRNAQC; SOP in Supplemental Materials and Methods	Biobank Center for Medical Genetics Ghent (Belgian registration number B670201939643 and B670201733701), Corneel Heymanslaan 10, Ghent, Belgium, info.cmgg@uzgent.be	antecubital venipuncture	not applicable	204	room temperature	BD Vacutainer Plastic K2EDTA tube (Becton Dickinson and Company, 367525)	K2EDTA	room temperature, K2EDTA	Unknown; not specified by provider (BD Vacutainer Plastic K2EDTA tube (Becton Dickinson and Company, 367525))	not applicable	not applicable	688	not applicable	-80 °C	between 1 and 11 days	not applicable	Safe-Lock cup DNA LoBind 2 ml PCR clean tubes (Eppendorf, 0030108078)	not applicable	transported in liquid nitrogen from bench to freezer, no additional transport steps	± 5 min	Safe-Lock cup DNA LoBind 2 ml PCR clean tubes (Eppendorf, 0030108078) in liquid nitrogen container (Novolab, A12397)	not applicable	1	not applicable	± 15 to 45 min	kept on cooling unit	not applicable	visual inspection of hemolysis; researcher	not applicable	centrifugation of blood	SOP in Supplemental Materials and Methods	not applicable	hemolysis measurement
RNA003605L1	RNA003605L1_E	PNL-U94U	BD Vacutainer Push Button Blood Collection Set (Becton Dickinson and Company, 367326)	BD Vacutainer Plastic K2EDTA tube (Becton Dickinson and Company, 367525)	EDTA	25	7	room temperature	PLA01219	19	T00	detailed in Supplemental Materials and Methods	75	unknown	-80	185	RNA003605	0.3	NucleoSpin miRNA Plasma Kit (Macherey-Nagel, 740981.50)	NUC0.3	HL-dsDNase (ArcticZymes, 70800-202) and Heat & Run 10X Reaction Buffer (ArcticZymes, 66001)	-80	plasma	antecubital vein	healthy control	male	alive	not applicable	not applicable	not applicable	not applicable	not applicable	not applicable	not applicable	non-fasting	unknown	male	biospecimen obtained for exRNAQC; SOP in Supplemental Materials and Methods	Biobank Center for Medical Genetics Ghent (Belgian registration number B670201939643 and B670201733701), Corneel Heymanslaan 10, Ghent, Belgium, info.cmgg@uzgent.be	antecubital venipuncture	not applicable	204	room temperature	BD Vacutainer Plastic K2EDTA tube (Becton Dickinson and Company, 367525)	K2EDTA	room temperature, K2EDTA	Unknown; not specified by provider (BD Vacutainer Plastic K2EDTA tube (Becton Dickinson and Company, 367525))	not applicable	not applicable	990	not applicable	-80 °C	between 1 and 11 days	not applicable	Safe-Lock cup DNA LoBind 2 ml PCR clean tubes (Eppendorf, 0030108078)	not applicable	transported in liquid nitrogen from bench to freezer, no additional transport steps	± 5 min	Safe-Lock cup DNA LoBind 2 ml PCR clean tubes (Eppendorf, 0030108078) in liquid nitrogen container (Novolab, A12397)	not applicable	1	not applicable	± 15 to 45 min	kept on cooling unit	not applicable	visual inspection of hemolysis; researcher	not applicable	centrifugation of blood	SOP in Supplemental Materials and Methods	not applicable	hemolysis measurement
RNA003606L1	RNA003606L1_E	PNL-U94U	BD Vacutainer Push Button Blood Collection Set (Becton Dickinson and Company, 367326)	BD Vacutainer Plastic K2EDTA tube (Becton Dickinson and Company, 367525)	EDTA	25	7	room temperature	PLA01219	19	T00	detailed in Supplemental Materials and Methods	75	unknown	-80	185	RNA003606	0.3	NucleoSpin miRNA Plasma Kit (Macherey-Nagel, 740981.50)	NUC0.3	HL-dsDNase (ArcticZymes, 70800-202) and Heat & Run 10X Reaction Buffer (ArcticZymes, 66001)	-80	plasma	antecubital vein	healthy control	male	alive	not applicable	not applicable	not applicable	not applicable	not applicable	not applicable	not applicable	non-fasting	unknown	male	biospecimen obtained for exRNAQC; SOP in Supplemental Materials and Methods	Biobank Center for Medical Genetics Ghent (Belgian registration number B670201939643 and B670201733701), Corneel Heymanslaan 10, Ghent, Belgium, info.cmgg@uzgent.be	antecubital venipuncture	not applicable	204	room temperature	BD Vacutainer Plastic K2EDTA tube (Becton Dickinson and Company, 367525)	K2EDTA	room temperature, K2EDTA	Unknown; not specified by provider (BD Vacutainer Plastic K2EDTA tube (Becton Dickinson and Company, 367525))	not applicable	not applicable	990	not applicable	-80 °C	between 1 and 11 days	not applicable	Safe-Lock cup DNA LoBind 2 ml PCR clean tubes (Eppendorf, 0030108078)	not applicable	transported in liquid nitrogen from bench to freezer, no additional transport steps	± 5 min	Safe-Lock cup DNA LoBind 2 ml PCR clean tubes (Eppendorf, 0030108078) in liquid nitrogen container (Novolab, A12397)	not applicable	1	not applicable	± 15 to 45 min	kept on cooling unit	not applicable	visual inspection of hemolysis; researcher	not applicable	centrifugation of blood	SOP in Supplemental Materials and Methods	not applicable	hemolysis measurement
RNA003607L1	RNA003607L1_E	PNL-U94U	BD Vacutainer Push Button Blood Collection Set (Becton Dickinson and Company, 367326)	BD Vacutainer Plastic K2EDTA tube (Becton Dickinson and Company, 367525)	EDTA	25	7	room temperature	PLA01219	19	T00	detailed in Supplemental Materials and Methods	75	unknown	-80	185	RNA003607	0.3	NucleoSpin miRNA Plasma Kit (Macherey-Nagel, 740981.50)	NUC0.3	HL-dsDNase (ArcticZymes, 70800-202) and Heat & Run 10X Reaction Buffer (ArcticZymes, 66001)	-80	plasma	antecubital vein	healthy control	male	alive	not applicable	not applicable	not applicable	not applicable	not applicable	not applicable	not applicable	non-fasting	unknown	male	biospecimen obtained for exRNAQC; SOP in Supplemental Materials and Methods	Biobank Center for Medical Genetics Ghent (Belgian registration number B670201939643 and B670201733701), Corneel Heymanslaan 10, Ghent, Belgium, info.cmgg@uzgent.be	antecubital venipuncture	not applicable	204	room temperature	BD Vacutainer Plastic K2EDTA tube (Becton Dickinson and Company, 367525)	K2EDTA	room temperature, K2EDTA	Unknown; not specified by provider (BD Vacutainer Plastic K2EDTA tube (Becton Dickinson and Company, 367525))	not applicable	not applicable	990	not applicable	-80 °C	between 1 and 11 days	not applicable	Safe-Lock cup DNA LoBind 2 ml PCR clean tubes (Eppendorf, 0030108078)	not applicable	transported in liquid nitrogen from bench to freezer, no additional transport steps	± 5 min	Safe-Lock cup DNA LoBind 2 ml PCR clean tubes (Eppendorf, 0030108078) in liquid nitrogen container (Novolab, A12397)	not applicable	1	not applicable	± 15 to 45 min	kept on cooling unit	not applicable	visual inspection of hemolysis; researcher	not applicable	centrifugation of blood	SOP in Supplemental Materials and Methods	not applicable	hemolysis measurement
RNA003608L1	RNA003608L1_E	PNL-U94U	BD Vacutainer Push Button Blood Collection Set (Becton Dickinson and Company, 367326)	BD Vacutainer Plastic K2EDTA tube (Becton Dickinson and Company, 367525)	EDTA	25	7	room temperature	PLA01220	19	T00	detailed in Supplemental Materials and Methods	75	unknown	-80	185	RNA003608	0.9	NucleoSpin miRNA Plasma Kit (Macherey-Nagel, 740981.50)	NUC0.9	HL-dsDNase (ArcticZymes, 70800-202) and Heat & Run 10X Reaction Buffer (ArcticZymes, 66001)	-80	plasma	antecubital vein	healthy control	male	alive	not applicable	not applicable	not applicable	not applicable	not applicable	not applicable	not applicable	non-fasting	unknown	male	biospecimen obtained for exRNAQC; SOP in Supplemental Materials and Methods	Biobank Center for Medical Genetics Ghent (Belgian registration number B670201939643 and B670201733701), Corneel Heymanslaan 10, Ghent, Belgium, info.cmgg@uzgent.be	antecubital venipuncture	not applicable	204	room temperature	BD Vacutainer Plastic K2EDTA tube (Becton Dickinson and Company, 367525)	K2EDTA	room temperature, K2EDTA	Unknown; not specified by provider (BD Vacutainer Plastic K2EDTA tube (Becton Dickinson and Company, 367525))	not applicable	not applicable	990	not applicable	-80 °C	between 1 and 11 days	not applicable	Safe-Lock cup DNA LoBind 2 ml PCR clean tubes (Eppendorf, 0030108078)	not applicable	transported in liquid nitrogen from bench to freezer, no additional transport steps	± 5 min	Safe-Lock cup DNA LoBind 2 ml PCR clean tubes (Eppendorf, 0030108078) in liquid nitrogen container (Novolab, A12397)	not applicable	1	not applicable	± 15 to 45 min	kept on cooling unit	not applicable	visual inspection of hemolysis; researcher	not applicable	centrifugation of blood	SOP in Supplemental Materials and Methods	not applicable	hemolysis measurement
RNA003609L1	RNA003609L1_E	PNL-U94U	BD Vacutainer Push Button Blood Collection Set (Becton Dickinson and Company, 367326)	BD Vacutainer Plastic K2EDTA tube (Becton Dickinson and Company, 367525)	EDTA	25	7	room temperature	PLA01221	19	T00	detailed in Supplemental Materials and Methods	75	unknown	-80	185	RNA003609	0.9	NucleoSpin miRNA Plasma Kit (Macherey-Nagel, 740981.50)	NUC0.9	HL-dsDNase (ArcticZymes, 70800-202) and Heat & Run 10X Reaction Buffer (ArcticZymes, 66001)	-80	plasma	antecubital vein	healthy control	male	alive	not applicable	not applicable	not applicable	not applicable	not applicable	not applicable	not applicable	non-fasting	unknown	male	biospecimen obtained for exRNAQC; SOP in Supplemental Materials and Methods	Biobank Center for Medical Genetics Ghent (Belgian registration number B670201939643 and B670201733701), Corneel Heymanslaan 10, Ghent, Belgium, info.cmgg@uzgent.be	antecubital venipuncture	not applicable	204	room temperature	BD Vacutainer Plastic K2EDTA tube (Becton Dickinson and Company, 367525)	K2EDTA	room temperature, K2EDTA	Unknown; not specified by provider (BD Vacutainer Plastic K2EDTA tube (Becton Dickinson and Company, 367525))	not applicable	not applicable	990	not applicable	-80 °C	between 1 and 11 days	not applicable	Safe-Lock cup DNA LoBind 2 ml PCR clean tubes (Eppendorf, 0030108078)	not applicable	transported in liquid nitrogen from bench to freezer, no additional transport steps	± 5 min	Safe-Lock cup DNA LoBind 2 ml PCR clean tubes (Eppendorf, 0030108078) in liquid nitrogen container (Novolab, A12397)	not applicable	1	not applicable	± 15 to 45 min	kept on cooling unit	not applicable	visual inspection of hemolysis; researcher	not applicable	centrifugation of blood	SOP in Supplemental Materials and Methods	not applicable	hemolysis measurement
RNA003610L1	RNA003610L1_E	PNL-U94U	BD Vacutainer Push Button Blood Collection Set (Becton Dickinson and Company, 367326)	BD Vacutainer Plastic K2EDTA tube (Becton Dickinson and Company, 367525)	EDTA	25	7	room temperature	PLA01222	19	T00	detailed in Supplemental Materials and Methods	75	unknown	-80	185	RNA003610	0.9	NucleoSpin miRNA Plasma Kit (Macherey-Nagel, 740981.50)	NUC0.9	HL-dsDNase (ArcticZymes, 70800-202) and Heat & Run 10X Reaction Buffer (ArcticZymes, 66001)	-80	plasma	antecubital vein	healthy control	male	alive	not applicable	not applicable	not applicable	not applicable	not applicable	not applicable	not applicable	non-fasting	unknown	male	biospecimen obtained for exRNAQC; SOP in Supplemental Materials and Methods	Biobank Center for Medical Genetics Ghent (Belgian registration number B670201939643 and B670201733701), Corneel Heymanslaan 10, Ghent, Belgium, info.cmgg@uzgent.be	antecubital venipuncture	not applicable	204	room temperature	BD Vacutainer Plastic K2EDTA tube (Becton Dickinson and Company, 367525)	K2EDTA	room temperature, K2EDTA	Unknown; not specified by provider (BD Vacutainer Plastic K2EDTA tube (Becton Dickinson and Company, 367525))	not applicable	not applicable	990	not applicable	-80 °C	between 1 and 11 days	not applicable	Safe-Lock cup DNA LoBind 2 ml PCR clean tubes (Eppendorf, 0030108078)	not applicable	transported in liquid nitrogen from bench to freezer, no additional transport steps	± 5 min	Safe-Lock cup DNA LoBind 2 ml PCR clean tubes (Eppendorf, 0030108078) in liquid nitrogen container (Novolab, A12397)	not applicable	1	not applicable	± 15 to 45 min	kept on cooling unit	not applicable	visual inspection of hemolysis; researcher	not applicable	centrifugation of blood	SOP in Supplemental Materials and Methods	not applicable	hemolysis measurement
RNA003611L1	RNA003611L1_E	PNL-U94U	BD Vacutainer Push Button Blood Collection Set (Becton Dickinson and Company, 367326)	BD Vacutainer Plastic K2EDTA tube (Becton Dickinson and Company, 367525)	EDTA	25	7	room temperature	PLA01223	19	T00	detailed in Supplemental Materials and Methods	75	unknown	-80	185	RNA003611	0.25	Plasma/Serum Circulating and Exosomal RNA Purification Kit/Slurry Format (Norgen Biotek Corp., 42800)	CIRC0.25	HL-dsDNase (ArcticZymes, 70800-202) and Heat & Run 10X Reaction Buffer (ArcticZymes, 66001)	-80	plasma	antecubital vein	healthy control	male	alive	not applicable	not applicable	not applicable	not applicable	not applicable	not applicable	not applicable	non-fasting	unknown	male	biospecimen obtained for exRNAQC; SOP in Supplemental Materials and Methods	Biobank Center for Medical Genetics Ghent (Belgian registration number B670201939643 and B670201733701), Corneel Heymanslaan 10, Ghent, Belgium, info.cmgg@uzgent.be	antecubital venipuncture	not applicable	204	room temperature	BD Vacutainer Plastic K2EDTA tube (Becton Dickinson and Company, 367525)	K2EDTA	room temperature, K2EDTA	Unknown; not specified by provider (BD Vacutainer Plastic K2EDTA tube (Becton Dickinson and Company, 367525))	not applicable	not applicable	825	not applicable	-80 °C	between 1 and 11 days	not applicable	Safe-Lock cup DNA LoBind 2 ml PCR clean tubes (Eppendorf, 0030108078)	not applicable	transported in liquid nitrogen from bench to freezer, no additional transport steps	± 5 min	Safe-Lock cup DNA LoBind 2 ml PCR clean tubes (Eppendorf, 0030108078) in liquid nitrogen container (Novolab, A12397)	not applicable	1	not applicable	± 15 to 45 min	kept on cooling unit	not applicable	visual inspection of hemolysis; researcher	not applicable	centrifugation of blood	SOP in Supplemental Materials and Methods	not applicable	hemolysis measurement
RNA003612L1	RNA003612L1_E	PNL-U94U	BD Vacutainer Push Button Blood Collection Set (Becton Dickinson and Company, 367326)	BD Vacutainer Plastic K2EDTA tube (Becton Dickinson and Company, 367525)	EDTA	25	7	room temperature	PLA01223	19	T00	detailed in Supplemental Materials and Methods	75	unknown	-80	185	RNA003612	0.25	Plasma/Serum Circulating and Exosomal RNA Purification Kit/Slurry Format (Norgen Biotek Corp., 42800)	CIRC0.25	HL-dsDNase (ArcticZymes, 70800-202) and Heat & Run 10X Reaction Buffer (ArcticZymes, 66001)	-80	plasma	antecubital vein	healthy control	male	alive	not applicable	not applicable	not applicable	not applicable	not applicable	not applicable	not applicable	non-fasting	unknown	male	biospecimen obtained for exRNAQC; SOP in Supplemental Materials and Methods	Biobank Center for Medical Genetics Ghent (Belgian registration number B670201939643 and B670201733701), Corneel Heymanslaan 10, Ghent, Belgium, info.cmgg@uzgent.be	antecubital venipuncture	not applicable	204	room temperature	BD Vacutainer Plastic K2EDTA tube (Becton Dickinson and Company, 367525)	K2EDTA	room temperature, K2EDTA	Unknown; not specified by provider (BD Vacutainer Plastic K2EDTA tube (Becton Dickinson and Company, 367525))	not applicable	not applicable	825	not applicable	-80 °C	between 1 and 11 days	not applicable	Safe-Lock cup DNA LoBind 2 ml PCR clean tubes (Eppendorf, 0030108078)	not applicable	transported in liquid nitrogen from bench to freezer, no additional transport steps	± 5 min	Safe-Lock cup DNA LoBind 2 ml PCR clean tubes (Eppendorf, 0030108078) in liquid nitrogen container (Novolab, A12397)	not applicable	1	not applicable	± 15 to 45 min	kept on cooling unit	not applicable	visual inspection of hemolysis; researcher	not applicable	centrifugation of blood	SOP in Supplemental Materials and Methods	not applicable	hemolysis measurement
RNA003613L1	RNA003613L1_E	PNL-U94U	BD Vacutainer Push Button Blood Collection Set (Becton Dickinson and Company, 367326)	BD Vacutainer Plastic K2EDTA tube (Becton Dickinson and Company, 367525)	EDTA	25	7	room temperature	PLA01223	19	T00	detailed in Supplemental Materials and Methods	75	unknown	-80	185	RNA003613	0.25	Plasma/Serum Circulating and Exosomal RNA Purification Kit/Slurry Format (Norgen Biotek Corp., 42800)	CIRC0.25	HL-dsDNase (ArcticZymes, 70800-202) and Heat & Run 10X Reaction Buffer (ArcticZymes, 66001)	-80	plasma	antecubital vein	healthy control	male	alive	not applicable	not applicable	not applicable	not applicable	not applicable	not applicable	not applicable	non-fasting	unknown	male	biospecimen obtained for exRNAQC; SOP in Supplemental Materials and Methods	Biobank Center for Medical Genetics Ghent (Belgian registration number B670201939643 and B670201733701), Corneel Heymanslaan 10, Ghent, Belgium, info.cmgg@uzgent.be	antecubital venipuncture	not applicable	204	room temperature	BD Vacutainer Plastic K2EDTA tube (Becton Dickinson and Company, 367525)	K2EDTA	room temperature, K2EDTA	Unknown; not specified by provider (BD Vacutainer Plastic K2EDTA tube (Becton Dickinson and Company, 367525))	not applicable	not applicable	825	not applicable	-80 °C	between 1 and 11 days	not applicable	Safe-Lock cup DNA LoBind 2 ml PCR clean tubes (Eppendorf, 0030108078)	not applicable	transported in liquid nitrogen from bench to freezer, no additional transport steps	± 5 min	Safe-Lock cup DNA LoBind 2 ml PCR clean tubes (Eppendorf, 0030108078) in liquid nitrogen container (Novolab, A12397)	not applicable	1	not applicable	± 15 to 45 min	kept on cooling unit	not applicable	visual inspection of hemolysis; researcher	not applicable	centrifugation of blood	SOP in Supplemental Materials and Methods	not applicable	hemolysis measurement
RNA003614L1	RNA003614L1_E	PNL-U94U	BD Vacutainer Push Button Blood Collection Set (Becton Dickinson and Company, 367326)	BD Vacutainer Plastic K2EDTA tube (Becton Dickinson and Company, 367525)	EDTA	25	7	room temperature	PLA01224|PLA01225|PLA01226|PLA01227|PLA01228	19	T00	detailed in Supplemental Materials and Methods	75	unknown	-80	185	RNA003614	5	Plasma/Serum Circulating and Exosomal RNA Purification Kit/Slurry Format (Norgen Biotek Corp., 42800)	CIRC5	HL-dsDNase (ArcticZymes, 70800-202) and Heat & Run 10X Reaction Buffer (ArcticZymes, 66001)	-80	plasma	antecubital vein	healthy control	male	alive	not applicable	not applicable	not applicable	not applicable	not applicable	not applicable	not applicable	non-fasting	unknown	male	biospecimen obtained for exRNAQC; SOP in Supplemental Materials and Methods	Biobank Center for Medical Genetics Ghent (Belgian registration number B670201939643 and B670201733701), Corneel Heymanslaan 10, Ghent, Belgium, info.cmgg@uzgent.be	antecubital venipuncture	not applicable	204	room temperature	BD Vacutainer Plastic K2EDTA tube (Becton Dickinson and Company, 367525)	K2EDTA	room temperature, K2EDTA	Unknown; not specified by provider (BD Vacutainer Plastic K2EDTA tube (Becton Dickinson and Company, 367525))	not applicable	not applicable	5 x 1100	not applicable	-80 °C	between 1 and 11 days	not applicable	Safe-Lock cup DNA LoBind 2 ml PCR clean tubes (Eppendorf, 0030108078)	not applicable	transported in liquid nitrogen from bench to freezer, no additional transport steps	± 5 min	Safe-Lock cup DNA LoBind 2 ml PCR clean tubes (Eppendorf, 0030108078) in liquid nitrogen container (Novolab, A12397)	not applicable	1	not applicable	± 15 to 45 min	kept on cooling unit	not applicable	visual inspection of hemolysis; researcher	not applicable	centrifugation of blood	SOP in Supplemental Materials and Methods	not applicable	hemolysis measurement
RNA003615L1	RNA003615L1_E	PNL-U94U	BD Vacutainer Push Button Blood Collection Set (Becton Dickinson and Company, 367326)	BD Vacutainer Plastic K2EDTA tube (Becton Dickinson and Company, 367525)	EDTA	25	7	room temperature	PLA01229|PLA01230|PLA01231|PLA01232|PLA01233	19	T00	detailed in Supplemental Materials and Methods	75	unknown	-80	185	RNA003615	5	Plasma/Serum Circulating and Exosomal RNA Purification Kit/Slurry Format (Norgen Biotek Corp., 42800)	CIRC5	HL-dsDNase (ArcticZymes, 70800-202) and Heat & Run 10X Reaction Buffer (ArcticZymes, 66001)	-80	plasma	antecubital vein	healthy control	male	alive	not applicable	not applicable	not applicable	not applicable	not applicable	not applicable	not applicable	non-fasting	unknown	male	biospecimen obtained for exRNAQC; SOP in Supplemental Materials and Methods	Biobank Center for Medical Genetics Ghent (Belgian registration number B670201939643 and B670201733701), Corneel Heymanslaan 10, Ghent, Belgium, info.cmgg@uzgent.be	antecubital venipuncture	not applicable	204	room temperature	BD Vacutainer Plastic K2EDTA tube (Becton Dickinson and Company, 367525)	K2EDTA	room temperature, K2EDTA	Unknown; not specified by provider (BD Vacutainer Plastic K2EDTA tube (Becton Dickinson and Company, 367525))	not applicable	not applicable	5 x 1100	not applicable	-80 °C	between 1 and 11 days	not applicable	Safe-Lock cup DNA LoBind 2 ml PCR clean tubes (Eppendorf, 0030108078)	not applicable	transported in liquid nitrogen from bench to freezer, no additional transport steps	± 5 min	Safe-Lock cup DNA LoBind 2 ml PCR clean tubes (Eppendorf, 0030108078) in liquid nitrogen container (Novolab, A12397)	not applicable	1	not applicable	± 15 to 45 min	kept on cooling unit	not applicable	visual inspection of hemolysis; researcher	not applicable	centrifugation of blood	SOP in Supplemental Materials and Methods	not applicable	hemolysis measurement
RNA003616L1	RNA003616L1_E	PNL-U94U	BD Vacutainer Push Button Blood Collection Set (Becton Dickinson and Company, 367326)	BD Vacutainer Plastic K2EDTA tube (Becton Dickinson and Company, 367525)	EDTA	25	7	room temperature	PLA01234|PLA01235|PLA01236|PLA01237|PLA01238	19	T00	detailed in Supplemental Materials and Methods	75	unknown	-80	185	RNA003616	5	Plasma/Serum Circulating and Exosomal RNA Purification Kit/Slurry Format (Norgen Biotek Corp., 42800)	CIRC5	HL-dsDNase (ArcticZymes, 70800-202) and Heat & Run 10X Reaction Buffer (ArcticZymes, 66001)	-80	plasma	antecubital vein	healthy control	male	alive	not applicable	not applicable	not applicable	not applicable	not applicable	not applicable	not applicable	non-fasting	unknown	male	biospecimen obtained for exRNAQC; SOP in Supplemental Materials and Methods	Biobank Center for Medical Genetics Ghent (Belgian registration number B670201939643 and B670201733701), Corneel Heymanslaan 10, Ghent, Belgium, info.cmgg@uzgent.be	antecubital venipuncture	not applicable	204	room temperature	BD Vacutainer Plastic K2EDTA tube (Becton Dickinson and Company, 367525)	K2EDTA	room temperature, K2EDTA	Unknown; not specified by provider (BD Vacutainer Plastic K2EDTA tube (Becton Dickinson and Company, 367525))	not applicable	not applicable	5 x 1100	not applicable	-80 °C	between 1 and 11 days	not applicable	Safe-Lock cup DNA LoBind 2 ml PCR clean tubes (Eppendorf, 0030108078)	not applicable	transported in liquid nitrogen from bench to freezer, no additional transport steps	± 5 min	Safe-Lock cup DNA LoBind 2 ml PCR clean tubes (Eppendorf, 0030108078) in liquid nitrogen container (Novolab, A12397)	not applicable	1	not applicable	± 15 to 45 min	kept on cooling unit	not applicable	visual inspection of hemolysis; researcher	not applicable	centrifugation of blood	SOP in Supplemental Materials and Methods	not applicable	hemolysis measurement
RNA003617L1	RNA003617L1_E	PNL-U94U	BD Vacutainer Push Button Blood Collection Set (Becton Dickinson and Company, 367326)	BD Vacutainer Plastic K2EDTA tube (Becton Dickinson and Company, 367525)	EDTA	25	7	room temperature	PLA01239|PLA01240	19	T00	detailed in Supplemental Materials and Methods	75	unknown	-80	185	RNA003617	2	MagNA Pure 24 Total NA Isolation Kit (Roche, 07658036001) in combination with the MagNA Pure 24 instrument (Roche, 07290519001)	MAP2	HL-dsDNase (ArcticZymes, 70800-202) and Heat & Run 10X Reaction Buffer (ArcticZymes, 66001)	-80	plasma	antecubital vein	healthy control	male	alive	not applicable	not applicable	not applicable	not applicable	not applicable	not applicable	not applicable	non-fasting	unknown	male	biospecimen obtained for exRNAQC; SOP in Supplemental Materials and Methods	Biobank Center for Medical Genetics Ghent (Belgian registration number B670201939643 and B670201733701), Corneel Heymanslaan 10, Ghent, Belgium, info.cmgg@uzgent.be	antecubital venipuncture	not applicable	204	room temperature	BD Vacutainer Plastic K2EDTA tube (Becton Dickinson and Company, 367525)	K2EDTA	room temperature, K2EDTA	Unknown; not specified by provider (BD Vacutainer Plastic K2EDTA tube (Becton Dickinson and Company, 367525))	not applicable	not applicable	2 x 1182	not applicable	-80 °C	between 1 and 11 days	not applicable	Safe-Lock cup DNA LoBind 2 ml PCR clean tubes (Eppendorf, 0030108078)	not applicable	transported in liquid nitrogen from bench to freezer, no additional transport steps	± 5 min	Safe-Lock cup DNA LoBind 2 ml PCR clean tubes (Eppendorf, 0030108078) in liquid nitrogen container (Novolab, A12397)	not applicable	1	not applicable	± 15 to 45 min	kept on cooling unit	not applicable	visual inspection of hemolysis; researcher	not applicable	centrifugation of blood	SOP in Supplemental Materials and Methods	not applicable	hemolysis measurement
RNA003618L1	RNA003618L1_E	PNL-U94U	BD Vacutainer Push Button Blood Collection Set (Becton Dickinson and Company, 367326)	BD Vacutainer Plastic K2EDTA tube (Becton Dickinson and Company, 367525)	EDTA	25	7	room temperature	PLA01241|PLA01242	19	T00	detailed in Supplemental Materials and Methods	75	unknown	-80	185	RNA003618	2	MagNA Pure 24 Total NA Isolation Kit (Roche, 07658036001) in combination with the MagNA Pure 24 instrument (Roche, 07290519001)	MAP2	HL-dsDNase (ArcticZymes, 70800-202) and Heat & Run 10X Reaction Buffer (ArcticZymes, 66001)	-80	plasma	antecubital vein	healthy control	male	alive	not applicable	not applicable	not applicable	not applicable	not applicable	not applicable	not applicable	non-fasting	unknown	male	biospecimen obtained for exRNAQC; SOP in Supplemental Materials and Methods	Biobank Center for Medical Genetics Ghent (Belgian registration number B670201939643 and B670201733701), Corneel Heymanslaan 10, Ghent, Belgium, info.cmgg@uzgent.be	antecubital venipuncture	not applicable	204	room temperature	BD Vacutainer Plastic K2EDTA tube (Becton Dickinson and Company, 367525)	K2EDTA	room temperature, K2EDTA	Unknown; not specified by provider (BD Vacutainer Plastic K2EDTA tube (Becton Dickinson and Company, 367525))	not applicable	not applicable	2 x 1182	not applicable	-80 °C	between 1 and 11 days	not applicable	Safe-Lock cup DNA LoBind 2 ml PCR clean tubes (Eppendorf, 0030108078)	not applicable	transported in liquid nitrogen from bench to freezer, no additional transport steps	± 5 min	Safe-Lock cup DNA LoBind 2 ml PCR clean tubes (Eppendorf, 0030108078) in liquid nitrogen container (Novolab, A12397)	not applicable	1	not applicable	± 15 to 45 min	kept on cooling unit	not applicable	visual inspection of hemolysis; researcher	not applicable	centrifugation of blood	SOP in Supplemental Materials and Methods	not applicable	hemolysis measurement
RNA003619L1	RNA003619L1_E	PNL-U94U	BD Vacutainer Push Button Blood Collection Set (Becton Dickinson and Company, 367326)	BD Vacutainer Plastic K2EDTA tube (Becton Dickinson and Company, 367525)	EDTA	25	7	room temperature	PLA01243|PLA01244	19	T00	detailed in Supplemental Materials and Methods	75	unknown	-80	185	RNA003619	2	MagNA Pure 24 Total NA Isolation Kit (Roche, 07658036001) in combination with the MagNA Pure 24 instrument (Roche, 07290519001)	MAP2	HL-dsDNase (ArcticZymes, 70800-202) and Heat & Run 10X Reaction Buffer (ArcticZymes, 66001)	-80	plasma	antecubital vein	healthy control	male	alive	not applicable	not applicable	not applicable	not applicable	not applicable	not applicable	not applicable	non-fasting	unknown	male	biospecimen obtained for exRNAQC; SOP in Supplemental Materials and Methods	Biobank Center for Medical Genetics Ghent (Belgian registration number B670201939643 and B670201733701), Corneel Heymanslaan 10, Ghent, Belgium, info.cmgg@uzgent.be	antecubital venipuncture	not applicable	204	room temperature	BD Vacutainer Plastic K2EDTA tube (Becton Dickinson and Company, 367525)	K2EDTA	room temperature, K2EDTA	Unknown; not specified by provider (BD Vacutainer Plastic K2EDTA tube (Becton Dickinson and Company, 367525))	not applicable	not applicable	2 x 1182	not applicable	-80 °C	between 1 and 11 days	not applicable	Safe-Lock cup DNA LoBind 2 ml PCR clean tubes (Eppendorf, 0030108078)	not applicable	transported in liquid nitrogen from bench to freezer, no additional transport steps	± 5 min	Safe-Lock cup DNA LoBind 2 ml PCR clean tubes (Eppendorf, 0030108078) in liquid nitrogen container (Novolab, A12397)	not applicable	1	not applicable	± 15 to 45 min	kept on cooling unit	not applicable	visual inspection of hemolysis; researcher	not applicable	centrifugation of blood	SOP in Supplemental Materials and Methods	not applicable	hemolysis measurement
RNA003620L1	RNA003620L1_E	PNL-U94U	BD Vacutainer Push Button Blood Collection Set (Becton Dickinson and Company, 367326)	BD Vacutainer Plastic K2EDTA tube (Becton Dickinson and Company, 367525)	EDTA	25	7	room temperature	PLA01245|PLA01246|PLA01247|PLA01248	19	T00	detailed in Supplemental Materials and Methods	75	unknown	-80	185	RNA003620	4	MagNA Pure 24 Total NA Isolation Kit (Roche, 07658036001) in combination with the MagNA Pure 24 instrument (Roche, 07290519001)	MAP4	HL-dsDNase (ArcticZymes, 70800-202) and Heat & Run 10X Reaction Buffer (ArcticZymes, 66001)	-80	plasma	antecubital vein	healthy control	male	alive	not applicable	not applicable	not applicable	not applicable	not applicable	not applicable	not applicable	non-fasting	unknown	male	biospecimen obtained for exRNAQC; SOP in Supplemental Materials and Methods	Biobank Center for Medical Genetics Ghent (Belgian registration number B670201939643 and B670201733701), Corneel Heymanslaan 10, Ghent, Belgium, info.cmgg@uzgent.be	antecubital venipuncture	not applicable	204	room temperature	BD Vacutainer Plastic K2EDTA tube (Becton Dickinson and Company, 367525)	K2EDTA	room temperature, K2EDTA	Unknown; not specified by provider (BD Vacutainer Plastic K2EDTA tube (Becton Dickinson and Company, 367525))	not applicable	not applicable	4 x 1142	not applicable	-80 °C	between 1 and 11 days	not applicable	Safe-Lock cup DNA LoBind 2 ml PCR clean tubes (Eppendorf, 0030108078)	not applicable	transported in liquid nitrogen from bench to freezer, no additional transport steps	± 5 min	Safe-Lock cup DNA LoBind 2 ml PCR clean tubes (Eppendorf, 0030108078) in liquid nitrogen container (Novolab, A12397)	not applicable	1	not applicable	± 15 to 45 min	kept on cooling unit	not applicable	visual inspection of hemolysis; researcher	not applicable	centrifugation of blood	SOP in Supplemental Materials and Methods	not applicable	hemolysis measurement
RNA003621L1	RNA003621L1_E	PNL-U94U	BD Vacutainer Push Button Blood Collection Set (Becton Dickinson and Company, 367326)	BD Vacutainer Plastic K2EDTA tube (Becton Dickinson and Company, 367525)	EDTA	25	7	room temperature	PLA01249|PLA01250|PLA01251|PLA01252	19	T00	detailed in Supplemental Materials and Methods	75	unknown	-80	185	RNA003621	4	MagNA Pure 24 Total NA Isolation Kit (Roche, 07658036001) in combination with the MagNA Pure 24 instrument (Roche, 07290519001)	MAP4	HL-dsDNase (ArcticZymes, 70800-202) and Heat & Run 10X Reaction Buffer (ArcticZymes, 66001)	-80	plasma	antecubital vein	healthy control	male	alive	not applicable	not applicable	not applicable	not applicable	not applicable	not applicable	not applicable	non-fasting	unknown	male	biospecimen obtained for exRNAQC; SOP in Supplemental Materials and Methods	Biobank Center for Medical Genetics Ghent (Belgian registration number B670201939643 and B670201733701), Corneel Heymanslaan 10, Ghent, Belgium, info.cmgg@uzgent.be	antecubital venipuncture	not applicable	204	room temperature	BD Vacutainer Plastic K2EDTA tube (Becton Dickinson and Company, 367525)	K2EDTA	room temperature, K2EDTA	Unknown; not specified by provider (BD Vacutainer Plastic K2EDTA tube (Becton Dickinson and Company, 367525))	not applicable	not applicable	4 x 1142	not applicable	-80 °C	between 1 and 11 days	not applicable	Safe-Lock cup DNA LoBind 2 ml PCR clean tubes (Eppendorf, 0030108078)	not applicable	transported in liquid nitrogen from bench to freezer, no additional transport steps	± 5 min	Safe-Lock cup DNA LoBind 2 ml PCR clean tubes (Eppendorf, 0030108078) in liquid nitrogen container (Novolab, A12397)	not applicable	1	not applicable	± 15 to 45 min	kept on cooling unit	not applicable	visual inspection of hemolysis; researcher	not applicable	centrifugation of blood	SOP in Supplemental Materials and Methods	not applicable	hemolysis measurement
RNA003622L1	RNA003622L1_E	PNL-U94U	BD Vacutainer Push Button Blood Collection Set (Becton Dickinson and Company, 367326)	BD Vacutainer Plastic K2EDTA tube (Becton Dickinson and Company, 367525)	EDTA	25	7	room temperature	PLA01253|PLA01254|PLA01255|PLA01256	19	T00	detailed in Supplemental Materials and Methods	75	unknown	-80	185	RNA003622	4	MagNA Pure 24 Total NA Isolation Kit (Roche, 07658036001) in combination with the MagNA Pure 24 instrument (Roche, 07290519001)	MAP4	HL-dsDNase (ArcticZymes, 70800-202) and Heat & Run 10X Reaction Buffer (ArcticZymes, 66001)	-80	plasma	antecubital vein	healthy control	male	alive	not applicable	not applicable	not applicable	not applicable	not applicable	not applicable	not applicable	non-fasting	unknown	male	biospecimen obtained for exRNAQC; SOP in Supplemental Materials and Methods	Biobank Center for Medical Genetics Ghent (Belgian registration number B670201939643 and B670201733701), Corneel Heymanslaan 10, Ghent, Belgium, info.cmgg@uzgent.be	antecubital venipuncture	not applicable	204	room temperature	BD Vacutainer Plastic K2EDTA tube (Becton Dickinson and Company, 367525)	K2EDTA	room temperature, K2EDTA	Unknown; not specified by provider (BD Vacutainer Plastic K2EDTA tube (Becton Dickinson and Company, 367525))	not applicable	not applicable	4 x 1142	not applicable	-80 °C	between 1 and 11 days	not applicable	Safe-Lock cup DNA LoBind 2 ml PCR clean tubes (Eppendorf, 0030108078)	not applicable	transported in liquid nitrogen from bench to freezer, no additional transport steps	± 5 min	Safe-Lock cup DNA LoBind 2 ml PCR clean tubes (Eppendorf, 0030108078) in liquid nitrogen container (Novolab, A12397)	not applicable	1	not applicable	± 15 to 45 min	kept on cooling unit	not applicable	visual inspection of hemolysis; researcher	not applicable	centrifugation of blood	SOP in Supplemental Materials and Methods	not applicable	hemolysis measurement
RNA003623L1	RNA003623L1_E	PNL-U94U	BD Vacutainer Push Button Blood Collection Set (Becton Dickinson and Company, 367326)	BD Vacutainer Plastic K2EDTA tube (Becton Dickinson and Company, 367525)	EDTA	25	7	room temperature	PLA01257	19	T00	detailed in Supplemental Materials and Methods	75	unknown	-80	185	RNA003623	0.1	Maxwell RSC miRNA Plasma and Serum Kit (Promega, custom catalog AX5740) in combination with the Maxwell RSC Instrument (Promega, AS4500)	MAX0.1	HL-dsDNase (ArcticZymes, 70800-202) and Heat & Run 10X Reaction Buffer (ArcticZymes, 66001)	-80	plasma	antecubital vein	healthy control	male	alive	not applicable	not applicable	not applicable	not applicable	not applicable	not applicable	not applicable	non-fasting	unknown	male	biospecimen obtained for exRNAQC; SOP in Supplemental Materials and Methods	Biobank Center for Medical Genetics Ghent (Belgian registration number B670201939643 and B670201733701), Corneel Heymanslaan 10, Ghent, Belgium, info.cmgg@uzgent.be	antecubital venipuncture	not applicable	204	room temperature	BD Vacutainer Plastic K2EDTA tube (Becton Dickinson and Company, 367525)	K2EDTA	room temperature, K2EDTA	Unknown; not specified by provider (BD Vacutainer Plastic K2EDTA tube (Becton Dickinson and Company, 367525))	not applicable	not applicable	990	not applicable	-80 °C	between 1 and 11 days	not applicable	Safe-Lock cup DNA LoBind 2 ml PCR clean tubes (Eppendorf, 0030108078)	not applicable	transported in liquid nitrogen from bench to freezer, no additional transport steps	± 5 min	Safe-Lock cup DNA LoBind 2 ml PCR clean tubes (Eppendorf, 0030108078) in liquid nitrogen container (Novolab, A12397)	not applicable	1	not applicable	± 15 to 45 min	kept on cooling unit	not applicable	visual inspection of hemolysis; researcher	not applicable	centrifugation of blood	SOP in Supplemental Materials and Methods	not applicable	hemolysis measurement
RNA003624L1	RNA003624L1_E	PNL-U94U	BD Vacutainer Push Button Blood Collection Set (Becton Dickinson and Company, 367326)	BD Vacutainer Plastic K2EDTA tube (Becton Dickinson and Company, 367525)	EDTA	25	7	room temperature	PLA01257	19	T00	detailed in Supplemental Materials and Methods	75	unknown	-80	185	RNA003624	0.1	Maxwell RSC miRNA Plasma and Serum Kit (Promega, custom catalog AX5740) in combination with the Maxwell RSC Instrument (Promega, AS4500)	MAX0.1	HL-dsDNase (ArcticZymes, 70800-202) and Heat & Run 10X Reaction Buffer (ArcticZymes, 66001)	-80	plasma	antecubital vein	healthy control	male	alive	not applicable	not applicable	not applicable	not applicable	not applicable	not applicable	not applicable	non-fasting	unknown	male	biospecimen obtained for exRNAQC; SOP in Supplemental Materials and Methods	Biobank Center for Medical Genetics Ghent (Belgian registration number B670201939643 and B670201733701), Corneel Heymanslaan 10, Ghent, Belgium, info.cmgg@uzgent.be	antecubital venipuncture	not applicable	204	room temperature	BD Vacutainer Plastic K2EDTA tube (Becton Dickinson and Company, 367525)	K2EDTA	room temperature, K2EDTA	Unknown; not specified by provider (BD Vacutainer Plastic K2EDTA tube (Becton Dickinson and Company, 367525))	not applicable	not applicable	990	not applicable	-80 °C	between 1 and 11 days	not applicable	Safe-Lock cup DNA LoBind 2 ml PCR clean tubes (Eppendorf, 0030108078)	not applicable	transported in liquid nitrogen from bench to freezer, no additional transport steps	± 5 min	Safe-Lock cup DNA LoBind 2 ml PCR clean tubes (Eppendorf, 0030108078) in liquid nitrogen container (Novolab, A12397)	not applicable	1	not applicable	± 15 to 45 min	kept on cooling unit	not applicable	visual inspection of hemolysis; researcher	not applicable	centrifugation of blood	SOP in Supplemental Materials and Methods	not applicable	hemolysis measurement
RNA003625L1	RNA003625L1_E	PNL-U94U	BD Vacutainer Push Button Blood Collection Set (Becton Dickinson and Company, 367326)	BD Vacutainer Plastic K2EDTA tube (Becton Dickinson and Company, 367525)	EDTA	25	7	room temperature	PLA01257	19	T00	detailed in Supplemental Materials and Methods	75	unknown	-80	185	RNA003625	0.1	Maxwell RSC miRNA Plasma and Serum Kit (Promega, custom catalog AX5740) in combination with the Maxwell RSC Instrument (Promega, AS4500)	MAX0.1	HL-dsDNase (ArcticZymes, 70800-202) and Heat & Run 10X Reaction Buffer (ArcticZymes, 66001)	-80	plasma	antecubital vein	healthy control	male	alive	not applicable	not applicable	not applicable	not applicable	not applicable	not applicable	not applicable	non-fasting	unknown	male	biospecimen obtained for exRNAQC; SOP in Supplemental Materials and Methods	Biobank Center for Medical Genetics Ghent (Belgian registration number B670201939643 and B670201733701), Corneel Heymanslaan 10, Ghent, Belgium, info.cmgg@uzgent.be	antecubital venipuncture	not applicable	204	room temperature	BD Vacutainer Plastic K2EDTA tube (Becton Dickinson and Company, 367525)	K2EDTA	room temperature, K2EDTA	Unknown; not specified by provider (BD Vacutainer Plastic K2EDTA tube (Becton Dickinson and Company, 367525))	not applicable	not applicable	990	not applicable	-80 °C	between 1 and 11 days	not applicable	Safe-Lock cup DNA LoBind 2 ml PCR clean tubes (Eppendorf, 0030108078)	not applicable	transported in liquid nitrogen from bench to freezer, no additional transport steps	± 5 min	Safe-Lock cup DNA LoBind 2 ml PCR clean tubes (Eppendorf, 0030108078) in liquid nitrogen container (Novolab, A12397)	not applicable	1	not applicable	± 15 to 45 min	kept on cooling unit	not applicable	visual inspection of hemolysis; researcher	not applicable	centrifugation of blood	SOP in Supplemental Materials and Methods	not applicable	hemolysis measurement
RNA003626L1	RNA003626L1_E	PNL-U94U	BD Vacutainer Push Button Blood Collection Set (Becton Dickinson and Company, 367326)	BD Vacutainer Plastic K2EDTA tube (Becton Dickinson and Company, 367525)	EDTA	25	7	room temperature	PLA01258	19	T00	detailed in Supplemental Materials and Methods	75	unknown	-80	185	RNA003626	0.5	Maxwell RSC miRNA Plasma and Serum Kit (Promega, custom catalog AX5740) in combination with the Maxwell RSC Instrument (Promega, AS4500)	MAX0.5	HL-dsDNase (ArcticZymes, 70800-202) and Heat & Run 10X Reaction Buffer (ArcticZymes, 66001)	-80	plasma	antecubital vein	healthy control	male	alive	not applicable	not applicable	not applicable	not applicable	not applicable	not applicable	not applicable	non-fasting	unknown	male	biospecimen obtained for exRNAQC; SOP in Supplemental Materials and Methods	Biobank Center for Medical Genetics Ghent (Belgian registration number B670201939643 and B670201733701), Corneel Heymanslaan 10, Ghent, Belgium, info.cmgg@uzgent.be	antecubital venipuncture	not applicable	204	room temperature	BD Vacutainer Plastic K2EDTA tube (Becton Dickinson and Company, 367525)	K2EDTA	room temperature, K2EDTA	Unknown; not specified by provider (BD Vacutainer Plastic K2EDTA tube (Becton Dickinson and Company, 367525))	not applicable	not applicable	1100	not applicable	-80 °C	between 1 and 11 days	not applicable	Safe-Lock cup DNA LoBind 2 ml PCR clean tubes (Eppendorf, 0030108078)	not applicable	transported in liquid nitrogen from bench to freezer, no additional transport steps	± 5 min	Safe-Lock cup DNA LoBind 2 ml PCR clean tubes (Eppendorf, 0030108078) in liquid nitrogen container (Novolab, A12397)	not applicable	1	not applicable	± 15 to 45 min	kept on cooling unit	not applicable	visual inspection of hemolysis; researcher	not applicable	centrifugation of blood	SOP in Supplemental Materials and Methods	not applicable	hemolysis measurement
RNA003627L1	RNA003627L1_E	PNL-U94U	BD Vacutainer Push Button Blood Collection Set (Becton Dickinson and Company, 367326)	BD Vacutainer Plastic K2EDTA tube (Becton Dickinson and Company, 367525)	EDTA	25	7	room temperature	PLA01259	19	T00	detailed in Supplemental Materials and Methods	75	unknown	-80	185	RNA003627	0.5	Maxwell RSC miRNA Plasma and Serum Kit (Promega, custom catalog AX5740) in combination with the Maxwell RSC Instrument (Promega, AS4500)	MAX0.5	HL-dsDNase (ArcticZymes, 70800-202) and Heat & Run 10X Reaction Buffer (ArcticZymes, 66001)	-80	plasma	antecubital vein	healthy control	male	alive	not applicable	not applicable	not applicable	not applicable	not applicable	not applicable	not applicable	non-fasting	unknown	male	biospecimen obtained for exRNAQC; SOP in Supplemental Materials and Methods	Biobank Center for Medical Genetics Ghent (Belgian registration number B670201939643 and B670201733701), Corneel Heymanslaan 10, Ghent, Belgium, info.cmgg@uzgent.be	antecubital venipuncture	not applicable	204	room temperature	BD Vacutainer Plastic K2EDTA tube (Becton Dickinson and Company, 367525)	K2EDTA	room temperature, K2EDTA	Unknown; not specified by provider (BD Vacutainer Plastic K2EDTA tube (Becton Dickinson and Company, 367525))	not applicable	not applicable	1100	not applicable	-80 °C	between 1 and 11 days	not applicable	Safe-Lock cup DNA LoBind 2 ml PCR clean tubes (Eppendorf, 0030108078)	not applicable	transported in liquid nitrogen from bench to freezer, no additional transport steps	± 5 min	Safe-Lock cup DNA LoBind 2 ml PCR clean tubes (Eppendorf, 0030108078) in liquid nitrogen container (Novolab, A12397)	not applicable	1	not applicable	± 15 to 45 min	kept on cooling unit	not applicable	visual inspection of hemolysis; researcher	not applicable	centrifugation of blood	SOP in Supplemental Materials and Methods	not applicable	hemolysis measurement
RNA003628L1	RNA003628L1_E	PNL-U94U	BD Vacutainer Push Button Blood Collection Set (Becton Dickinson and Company, 367326)	BD Vacutainer Plastic K2EDTA tube (Becton Dickinson and Company, 367525)	EDTA	25	7	room temperature	PLA01260	19	T00	detailed in Supplemental Materials and Methods	75	unknown	-80	185	RNA003628	0.5	Maxwell RSC miRNA Plasma and Serum Kit (Promega, custom catalog AX5740) in combination with the Maxwell RSC Instrument (Promega, AS4500)	MAX0.5	HL-dsDNase (ArcticZymes, 70800-202) and Heat & Run 10X Reaction Buffer (ArcticZymes, 66001)	-80	plasma	antecubital vein	healthy control	male	alive	not applicable	not applicable	not applicable	not applicable	not applicable	not applicable	not applicable	non-fasting	unknown	male	biospecimen obtained for exRNAQC; SOP in Supplemental Materials and Methods	Biobank Center for Medical Genetics Ghent (Belgian registration number B670201939643 and B670201733701), Corneel Heymanslaan 10, Ghent, Belgium, info.cmgg@uzgent.be	antecubital venipuncture	not applicable	204	room temperature	BD Vacutainer Plastic K2EDTA tube (Becton Dickinson and Company, 367525)	K2EDTA	room temperature, K2EDTA	Unknown; not specified by provider (BD Vacutainer Plastic K2EDTA tube (Becton Dickinson and Company, 367525))	not applicable	not applicable	1100	not applicable	-80 °C	between 1 and 11 days	not applicable	Safe-Lock cup DNA LoBind 2 ml PCR clean tubes (Eppendorf, 0030108078)	not applicable	transported in liquid nitrogen from bench to freezer, no additional transport steps	± 5 min	Safe-Lock cup DNA LoBind 2 ml PCR clean tubes (Eppendorf, 0030108078) in liquid nitrogen container (Novolab, A12397)	not applicable	1	not applicable	± 15 to 45 min	kept on cooling unit	not applicable	visual inspection of hemolysis; researcher	not applicable	centrifugation of blood	SOP in Supplemental Materials and Methods	not applicable	hemolysis measurement

### Sheet: exRNAQC005
sample_ID	sample_ID_EGA	donor_ID	B_needle_type	B_collection_tube_type	B_collection_tube_type_code	B_number_of_tubes	B_transport_time	B_transport_and_storage_temperature	L_liquid_ID	L_time_to_process	L_time_to_process_code	L_preparation_protocol	L_quality_control_platelets	L_quality_control_hemolysis	L_storage_temperature	L_preparation_duration	R_RNA_ID	R_liquid_input_volume	R_isolation_method	R_isolation_method_code	R_DNase_treatment	R_storage_temperature	BRISQ_tier1_I.a.	BRISQ_tier1_I.a.1.	BRISQ_tier1_I.a.2.	BRISQ_tier1_I.b.	BRISQ_tier1_I.b.1.	BRISQ_tier3_I.b.1.1.	BRISQ_tier3_I.b.1.2.	BRISQ_tier3_I.b.1.3.	BRISQ_tier1_I.b.2.	BRISQ_tier1_I.b.2.1.	BRISQ_tier1_I.b.2.2.	BRISQ_tier2_I.b.2.3.	BRISQ_tier3_I.b.3.	BRISQ_tier3_I.b.4.	BRISQ_tier2_I.c.	BRISQ_tier2_I.d.	BRISQ_tier2_I.e.	BRISQ_tier1_II.a.	BRISQ_tier3_II.b.	BRISQ_tier2_II.c.	BRISQ_tier2_II.d.	BRISQ_tier2_II.e.	BRISQ_tier1_III.a.	BRISQ_tier1_III.b.	BRISQ_tier1_III.b.1.	BRISQ_tier2_III.b.2.	BRISQ_tier2_III.b.3.	BRISQ_tier2_III.c.	BRISQ_tier2_III.d.	BRISQ_tier1_IV.a.1.	BRISQ_tier1_IV.a.2.	BRISQ_tier2_IV.a.3.	BRISQ_tier3_IV.a.4.	BRISQ_tier3_IV.a.5.	BRISQ_tier1_IV.b.1.	BRISQ_tier2_IV.b.2.	BRISQ_tier3_IV.b.3.	BRISQ_tier3_IV.b.4.	BRISQ_tier2_IV.c.1.	BRISQ_tier3_IV.c.2.	BRISQ_tier3_IV.c.3.	BRISQ_tier3_IV.c.4.	BRISQ_tier1_V.a.	BRISQ_tier2_V.a.1.	BRISQ_tier2_V.a.2.	BRISQ_tier2_V.a.3.	BRISQ_tier2_V.a.4.	BRISQ_tier3_V.b.	BRISQ_tier2_V.c.
RNA004938L1	RNA004938L1_E	PNL-5AP8	BD Vacutainer Push Button Blood Collection Set with pre-attached tube holder (Becton Dickinson and Company, 368657)	BD Vacutainer Glass ACD Solution A tube (Becton Dickinson and Company, 366645)	ACD-A	12 (6 and 6)	9	room temperature	PLA01494	13	T00	detailed in Supplemental Materials and Methods	0	0.091	-80	119	RNA004938	0.2	miRNeasy Serum/Plasma Kit (Qiagen, 217184)	MIR0.2	HL-dsDNase (ArcticZymes, 70800-202) and Heat & Run 10X Reaction Buffer (ArcticZymes, 66001)	-80	plasma	antecubital vein	healthy control	female	alive	not applicable	not applicable	not applicable	not applicable	not applicable	not applicable	not applicable	non-fasting	unknown	female	biospecimen obtained for exRNAQC; SOP in Supplemental Materials and Methods	Biobank Center for Medical Genetics Ghent (Belgian registration number B670201939643 and B670201733701), Corneel Heymanslaan 10, Ghent, Belgium, info.cmgg@uzgent.be	antecubital venipuncture	not applicable	132	room temperature	BD Vacutainer Glass ACD Solution A tube (Becton Dickinson and Company, 366645)	tri-sodium citrate with citric acid and dextrose	room temperature, tri-sodium citrate with citric acid and dextrose	Unknown; not specified by provider (BD Vacutainer Glass ACD Solution A tube (Becton Dickinson and Company, 366645))	not applicable	not applicable	200	not applicable	-80 °C	± 35 days	not applicable	Safe-Lock cup DNA LoBind 2 ml PCR clean tubes (Eppendorf, 0030108078)	not applicable	transported in liquid nitrogen from bench to freezer, no additional transport steps	± 5 min	Safe-Lock cup DNA LoBind 2 ml PCR clean tubes (Eppendorf, 0030108078) in liquid nitrogen container (Novolab, A12397)	not applicable	1	not applicable	± 15 min	kept on cooling unit	not applicable	visual inspection of hemolysis; researcher	not applicable	centrifugation of blood	SOP in Supplemental Materials and Methods	not applicable	hemolysis measurement; 0.091
RNA004949L1	RNA004949L1_E	PNL-BRCV	BD Vacutainer Push Button Blood Collection Set with pre-attached tube holder (Becton Dickinson and Company, 368657)	BD Vacutainer Glass ACD Solution A tube (Becton Dickinson and Company, 366645)	ACD-A	12 (6 and 6)	9	room temperature	PLA01498	13	T00	detailed in Supplemental Materials and Methods	1	0.068	-80	119	RNA004949	0.2	miRNeasy Serum/Plasma Kit (Qiagen, 217184)	MIR0.2	HL-dsDNase (ArcticZymes, 70800-202) and Heat & Run 10X Reaction Buffer (ArcticZymes, 66001)	-80	plasma	antecubital vein	healthy control	female	alive	not applicable	not applicable	not applicable	not applicable	not applicable	not applicable	not applicable	non-fasting	unknown	female	biospecimen obtained for exRNAQC; SOP in Supplemental Materials and Methods	Biobank Center for Medical Genetics Ghent (Belgian registration number B670201939643 and B670201733701), Corneel Heymanslaan 10, Ghent, Belgium, info.cmgg@uzgent.be	antecubital venipuncture	not applicable	132	room temperature	BD Vacutainer Glass ACD Solution A tube (Becton Dickinson and Company, 366645)	tri-sodium citrate with citric acid and dextrose	room temperature, tri-sodium citrate with citric acid and dextrose	Unknown; not specified by provider (BD Vacutainer Glass ACD Solution A tube (Becton Dickinson and Company, 366645))	not applicable	not applicable	200	not applicable	-80 °C	± 35 days	not applicable	Safe-Lock cup DNA LoBind 2 ml PCR clean tubes (Eppendorf, 0030108078)	not applicable	transported in liquid nitrogen from bench to freezer, no additional transport steps	± 5 min	Safe-Lock cup DNA LoBind 2 ml PCR clean tubes (Eppendorf, 0030108078) in liquid nitrogen container (Novolab, A12397)	not applicable	1	not applicable	± 15 min	kept on cooling unit	not applicable	visual inspection of hemolysis; researcher	not applicable	centrifugation of blood	SOP in Supplemental Materials and Methods	not applicable	hemolysis measurement; 0.068
RNA004976L1	RNA004976L1_E	PNL-E6AU	BD Vacutainer Push Button Blood Collection Set with pre-attached tube holder (Becton Dickinson and Company, 368657)	BD Vacutainer Glass ACD Solution A tube (Becton Dickinson and Company, 366645)	ACD-A	12 (6 and 6)	9	room temperature	PLA01502	13	T00	detailed in Supplemental Materials and Methods	0	0.045	-80	119	RNA004976	0.2	miRNeasy Serum/Plasma Kit (Qiagen, 217184)	MIR0.2	HL-dsDNase (ArcticZymes, 70800-202) and Heat & Run 10X Reaction Buffer (ArcticZymes, 66001)	-80	plasma	antecubital vein	healthy control	female	alive	not applicable	not applicable	not applicable	not applicable	not applicable	not applicable	not applicable	non-fasting	unknown	female	biospecimen obtained for exRNAQC; SOP in Supplemental Materials and Methods	Biobank Center for Medical Genetics Ghent (Belgian registration number B670201939643 and B670201733701), Corneel Heymanslaan 10, Ghent, Belgium, info.cmgg@uzgent.be	antecubital venipuncture	not applicable	132	room temperature	BD Vacutainer Glass ACD Solution A tube (Becton Dickinson and Company, 366645)	tri-sodium citrate with citric acid and dextrose	room temperature, tri-sodium citrate with citric acid and dextrose	Unknown; not specified by provider (BD Vacutainer Glass ACD Solution A tube (Becton Dickinson and Company, 366645))	not applicable	not applicable	200	not applicable	-80 °C	± 35 days	not applicable	Safe-Lock cup DNA LoBind 2 ml PCR clean tubes (Eppendorf, 0030108078)	not applicable	transported in liquid nitrogen from bench to freezer, no additional transport steps	± 5 min	Safe-Lock cup DNA LoBind 2 ml PCR clean tubes (Eppendorf, 0030108078) in liquid nitrogen container (Novolab, A12397)	not applicable	1	not applicable	± 15 min	kept on cooling unit	not applicable	visual inspection of hemolysis; researcher	not applicable	centrifugation of blood	SOP in Supplemental Materials and Methods	not applicable	hemolysis measurement; 0.045
RNA004918L1	RNA004918L1_E	PNL-5AP8	BD Vacutainer Push Button Blood Collection Set with pre-attached tube holder (Becton Dickinson and Company, 368657)	BD Vacutainer Glass ACD Solution A tube (Becton Dickinson and Company, 366645)	ACD-A	12 (6 and 6)	9	room temperature	PLA01506	259	T04	detailed in Supplemental Materials and Methods	1	0.111	-80	101	RNA004918	0.2	miRNeasy Serum/Plasma Kit (Qiagen, 217184)	MIR0.2	HL-dsDNase (ArcticZymes, 70800-202) and Heat & Run 10X Reaction Buffer (ArcticZymes, 66001)	-80	plasma	antecubital vein	healthy control	female	alive	not applicable	not applicable	not applicable	not applicable	not applicable	not applicable	not applicable	non-fasting	unknown	female	biospecimen obtained for exRNAQC; SOP in Supplemental Materials and Methods	Biobank Center for Medical Genetics Ghent (Belgian registration number B670201939643 and B670201733701), Corneel Heymanslaan 10, Ghent, Belgium, info.cmgg@uzgent.be	antecubital venipuncture	not applicable	360	room temperature	BD Vacutainer Glass ACD Solution A tube (Becton Dickinson and Company, 366645)	tri-sodium citrate with citric acid and dextrose	room temperature, tri-sodium citrate with citric acid and dextrose	Unknown; not specified by provider (BD Vacutainer Glass ACD Solution A tube (Becton Dickinson and Company, 366645))	not applicable	not applicable	200	not applicable	-80 °C	± 35 days	not applicable	Safe-Lock cup DNA LoBind 2 ml PCR clean tubes (Eppendorf, 0030108078)	not applicable	transported in liquid nitrogen from bench to freezer, no additional transport steps	± 5 min	Safe-Lock cup DNA LoBind 2 ml PCR clean tubes (Eppendorf, 0030108078) in liquid nitrogen container (Novolab, A12397)	not applicable	1	not applicable	± 15 min	kept on cooling unit	not applicable	visual inspection of hemolysis; researcher	not applicable	centrifugation of blood	SOP in Supplemental Materials and Methods	not applicable	hemolysis measurement; 0.111
RNA004908L1	RNA004908L1_E	PNL-BRCV	BD Vacutainer Push Button Blood Collection Set with pre-attached tube holder (Becton Dickinson and Company, 368657)	BD Vacutainer Glass ACD Solution A tube (Becton Dickinson and Company, 366645)	ACD-A	12 (6 and 6)	9	room temperature	PLA01510	259	T04	detailed in Supplemental Materials and Methods	0	0.066	-80	101	RNA004908	0.2	miRNeasy Serum/Plasma Kit (Qiagen, 217184)	MIR0.2	HL-dsDNase (ArcticZymes, 70800-202) and Heat & Run 10X Reaction Buffer (ArcticZymes, 66001)	-80	plasma	antecubital vein	healthy control	female	alive	not applicable	not applicable	not applicable	not applicable	not applicable	not applicable	not applicable	non-fasting	unknown	female	biospecimen obtained for exRNAQC; SOP in Supplemental Materials and Methods	Biobank Center for Medical Genetics Ghent (Belgian registration number B670201939643 and B670201733701), Corneel Heymanslaan 10, Ghent, Belgium, info.cmgg@uzgent.be	antecubital venipuncture	not applicable	360	room temperature	BD Vacutainer Glass ACD Solution A tube (Becton Dickinson and Company, 366645)	tri-sodium citrate with citric acid and dextrose	room temperature, tri-sodium citrate with citric acid and dextrose	Unknown; not specified by provider (BD Vacutainer Glass ACD Solution A tube (Becton Dickinson and Company, 366645))	not applicable	not applicable	200	not applicable	-80 °C	± 35 days	not applicable	Safe-Lock cup DNA LoBind 2 ml PCR clean tubes (Eppendorf, 0030108078)	not applicable	transported in liquid nitrogen from bench to freezer, no additional transport steps	± 5 min	Safe-Lock cup DNA LoBind 2 ml PCR clean tubes (Eppendorf, 0030108078) in liquid nitrogen container (Novolab, A12397)	not applicable	1	not applicable	± 15 min	kept on cooling unit	not applicable	visual inspection of hemolysis; researcher	not applicable	centrifugation of blood	SOP in Supplemental Materials and Methods	not applicable	hemolysis measurement; 0.066
RNA004974L1	RNA004974L1_E	PNL-E6AU	BD Vacutainer Push Button Blood Collection Set with pre-attached tube holder (Becton Dickinson and Company, 368657)	BD Vacutainer Glass ACD Solution A tube (Becton Dickinson and Company, 366645)	ACD-A	12 (6 and 6)	9	room temperature	PLA01514	259	T04	detailed in Supplemental Materials and Methods	1	0.09	-80	101	RNA004974	0.2	miRNeasy Serum/Plasma Kit (Qiagen, 217184)	MIR0.2	HL-dsDNase (ArcticZymes, 70800-202) and Heat & Run 10X Reaction Buffer (ArcticZymes, 66001)	-80	plasma	antecubital vein	healthy control	female	alive	not applicable	not applicable	not applicable	not applicable	not applicable	not applicable	not applicable	non-fasting	unknown	female	biospecimen obtained for exRNAQC; SOP in Supplemental Materials and Methods	Biobank Center for Medical Genetics Ghent (Belgian registration number B670201939643 and B670201733701), Corneel Heymanslaan 10, Ghent, Belgium, info.cmgg@uzgent.be	antecubital venipuncture	not applicable	360	room temperature	BD Vacutainer Glass ACD Solution A tube (Becton Dickinson and Company, 366645)	tri-sodium citrate with citric acid and dextrose	room temperature, tri-sodium citrate with citric acid and dextrose	Unknown; not specified by provider (BD Vacutainer Glass ACD Solution A tube (Becton Dickinson and Company, 366645))	not applicable	not applicable	200	not applicable	-80 °C	± 35 days	not applicable	Safe-Lock cup DNA LoBind 2 ml PCR clean tubes (Eppendorf, 0030108078)	not applicable	transported in liquid nitrogen from bench to freezer, no additional transport steps	± 5 min	Safe-Lock cup DNA LoBind 2 ml PCR clean tubes (Eppendorf, 0030108078) in liquid nitrogen container (Novolab, A12397)	not applicable	1	not applicable	± 15 min	kept on cooling unit	not applicable	visual inspection of hemolysis; researcher	not applicable	centrifugation of blood	SOP in Supplemental Materials and Methods	not applicable	hemolysis measurement; 0.09
RNA004939L1	RNA004939L1_E	PNL-5AP8	BD Vacutainer Push Button Blood Collection Set with pre-attached tube holder (Becton Dickinson and Company, 368657)	BD Vacutainer Glass ACD Solution A tube (Becton Dickinson and Company, 366645)	ACD-A	12 (6 and 6)	9	room temperature	PLA01518	987	T16	detailed in Supplemental Materials and Methods	0	0.11	-80	102	RNA004939	0.2	miRNeasy Serum/Plasma Kit (Qiagen, 217184)	MIR0.2	HL-dsDNase (ArcticZymes, 70800-202) and Heat & Run 10X Reaction Buffer (ArcticZymes, 66001)	-80	plasma	antecubital vein	healthy control	female	alive	not applicable	not applicable	not applicable	not applicable	not applicable	not applicable	not applicable	non-fasting	unknown	female	biospecimen obtained for exRNAQC; SOP in Supplemental Materials and Methods	Biobank Center for Medical Genetics Ghent (Belgian registration number B670201939643 and B670201733701), Corneel Heymanslaan 10, Ghent, Belgium, info.cmgg@uzgent.be	antecubital venipuncture	not applicable	1089	room temperature	BD Vacutainer Glass ACD Solution A tube (Becton Dickinson and Company, 366645)	tri-sodium citrate with citric acid and dextrose	room temperature, tri-sodium citrate with citric acid and dextrose	Unknown; not specified by provider (BD Vacutainer Glass ACD Solution A tube (Becton Dickinson and Company, 366645))	not applicable	not applicable	200	not applicable	-80 °C	± 35 days	not applicable	Safe-Lock cup DNA LoBind 2 ml PCR clean tubes (Eppendorf, 0030108078)	not applicable	transported in liquid nitrogen from bench to freezer, no additional transport steps	± 5 min	Safe-Lock cup DNA LoBind 2 ml PCR clean tubes (Eppendorf, 0030108078) in liquid nitrogen container (Novolab, A12397)	not applicable	1	not applicable	± 15 min	kept on cooling unit	not applicable	visual inspection of hemolysis; researcher	not applicable	centrifugation of blood	SOP in Supplemental Materials and Methods	not applicable	hemolysis measurement; 0.11
RNA004899L1	RNA004899L1_E	PNL-BRCV	BD Vacutainer Push Button Blood Collection Set with pre-attached tube holder (Becton Dickinson and Company, 368657)	BD Vacutainer Glass ACD Solution A tube (Becton Dickinson and Company, 366645)	ACD-A	12 (6 and 6)	9	room temperature	PLA01522	987	T16	detailed in Supplemental Materials and Methods	1	0.062	-80	102	RNA004899	0.2	miRNeasy Serum/Plasma Kit (Qiagen, 217184)	MIR0.2	HL-dsDNase (ArcticZymes, 70800-202) and Heat & Run 10X Reaction Buffer (ArcticZymes, 66001)	-80	plasma	antecubital vein	healthy control	female	alive	not applicable	not applicable	not applicable	not applicable	not applicable	not applicable	not applicable	non-fasting	unknown	female	biospecimen obtained for exRNAQC; SOP in Supplemental Materials and Methods	Biobank Center for Medical Genetics Ghent (Belgian registration number B670201939643 and B670201733701), Corneel Heymanslaan 10, Ghent, Belgium, info.cmgg@uzgent.be	antecubital venipuncture	not applicable	1089	room temperature	BD Vacutainer Glass ACD Solution A tube (Becton Dickinson and Company, 366645)	tri-sodium citrate with citric acid and dextrose	room temperature, tri-sodium citrate with citric acid and dextrose	Unknown; not specified by provider (BD Vacutainer Glass ACD Solution A tube (Becton Dickinson and Company, 366645))	not applicable	not applicable	200	not applicable	-80 °C	± 35 days	not applicable	Safe-Lock cup DNA LoBind 2 ml PCR clean tubes (Eppendorf, 0030108078)	not applicable	transported in liquid nitrogen from bench to freezer, no additional transport steps	± 5 min	Safe-Lock cup DNA LoBind 2 ml PCR clean tubes (Eppendorf, 0030108078) in liquid nitrogen container (Novolab, A12397)	not applicable	1	not applicable	± 15 min	kept on cooling unit	not applicable	visual inspection of hemolysis; researcher	not applicable	centrifugation of blood	SOP in Supplemental Materials and Methods	not applicable	hemolysis measurement; 0.062
RNA004946L1	RNA004946L1_E	PNL-E6AU	BD Vacutainer Push Button Blood Collection Set with pre-attached tube holder (Becton Dickinson and Company, 368657)	BD Vacutainer Glass ACD Solution A tube (Becton Dickinson and Company, 366645)	ACD-A	12 (6 and 6)	9	room temperature	PLA01526	987	T16	detailed in Supplemental Materials and Methods	2	0.025	-80	102	RNA004946	0.2	miRNeasy Serum/Plasma Kit (Qiagen, 217184)	MIR0.2	HL-dsDNase (ArcticZymes, 70800-202) and Heat & Run 10X Reaction Buffer (ArcticZymes, 66001)	-80	plasma	antecubital vein	healthy control	female	alive	not applicable	not applicable	not applicable	not applicable	not applicable	not applicable	not applicable	non-fasting	unknown	female	biospecimen obtained for exRNAQC; SOP in Supplemental Materials and Methods	Biobank Center for Medical Genetics Ghent (Belgian registration number B670201939643 and B670201733701), Corneel Heymanslaan 10, Ghent, Belgium, info.cmgg@uzgent.be	antecubital venipuncture	not applicable	1089	room temperature	BD Vacutainer Glass ACD Solution A tube (Becton Dickinson and Company, 366645)	tri-sodium citrate with citric acid and dextrose	room temperature, tri-sodium citrate with citric acid and dextrose	Unknown; not specified by provider (BD Vacutainer Glass ACD Solution A tube (Becton Dickinson and Company, 366645))	not applicable	not applicable	200	not applicable	-80 °C	± 35 days	not applicable	Safe-Lock cup DNA LoBind 2 ml PCR clean tubes (Eppendorf, 0030108078)	not applicable	transported in liquid nitrogen from bench to freezer, no additional transport steps	± 5 min	Safe-Lock cup DNA LoBind 2 ml PCR clean tubes (Eppendorf, 0030108078) in liquid nitrogen container (Novolab, A12397)	not applicable	1	not applicable	± 15 min	kept on cooling unit	not applicable	visual inspection of hemolysis; researcher	not applicable	centrifugation of blood	SOP in Supplemental Materials and Methods	not applicable	hemolysis measurement; 0.025
RNA004968L1	RNA004968L1_E	PNL-KJ6S	BD Vacutainer Push Button Blood Collection Set with pre-attached tube holder (Becton Dickinson and Company, 367355)	LBgard Blood Tube (Biomatrica, M68021-001)	Biomatrica	15 (7 and 8)	20	room temperature	PLA01528	38	T00	detailed in Supplemental Materials and Methods	2	0.115	-80	110	RNA004968	0.2	miRNeasy Serum/Plasma Kit (Qiagen, 217184)	MIR0.2	HL-dsDNase (ArcticZymes, 70800-202) and Heat & Run 10X Reaction Buffer (ArcticZymes, 66001)	-80	plasma	antecubital vein	healthy control	female	alive	not applicable	not applicable	not applicable	not applicable	not applicable	not applicable	not applicable	non-fasting	unknown	female	biospecimen obtained for exRNAQC; SOP in Supplemental Materials and Methods	Biobank Center for Medical Genetics Ghent (Belgian registration number B670201939643 and B670201733701), Corneel Heymanslaan 10, Ghent, Belgium, info.cmgg@uzgent.be	antecubital venipuncture	not applicable	148	room temperature	LBgard Blood Tube (Biomatrica, M68021-001)	additive unknown; not specified by provider	room temperature, additive unknown; not specified by provider	Unknown; not specified by provider (LBgard Blood Tube (Biomatrica, M68021-001))	not applicable	not applicable	200	not applicable	-80 °C	± 35 days	not applicable	Safe-Lock cup DNA LoBind 2 ml PCR clean tubes (Eppendorf, 0030108078)	not applicable	transported in liquid nitrogen from bench to freezer, no additional transport steps	± 5 min	Safe-Lock cup DNA LoBind 2 ml PCR clean tubes (Eppendorf, 0030108078) in liquid nitrogen container (Novolab, A12397)	not applicable	1	not applicable	± 15 min	kept on cooling unit	not applicable	visual inspection of hemolysis; researcher	not applicable	centrifugation of blood	SOP in Supplemental Materials and Methods	not applicable	hemolysis measurement; 0.115
RNA004978L1	RNA004978L1_E	PNL-6AJP	BD Vacutainer Push Button Blood Collection Set with pre-attached tube holder (Becton Dickinson and Company, 367355)	LBgard Blood Tube (Biomatrica, M68021-001)	Biomatrica	15 (7 and 8)	20	room temperature	PLA01533	38	T00	detailed in Supplemental Materials and Methods	0	0.162	-80	110	RNA004978	0.2	miRNeasy Serum/Plasma Kit (Qiagen, 217184)	MIR0.2	HL-dsDNase (ArcticZymes, 70800-202) and Heat & Run 10X Reaction Buffer (ArcticZymes, 66001)	-80	plasma	antecubital vein	healthy control	female	alive	not applicable	not applicable	not applicable	not applicable	not applicable	not applicable	not applicable	non-fasting	unknown	female	biospecimen obtained for exRNAQC; SOP in Supplemental Materials and Methods	Biobank Center for Medical Genetics Ghent (Belgian registration number B670201939643 and B670201733701), Corneel Heymanslaan 10, Ghent, Belgium, info.cmgg@uzgent.be	antecubital venipuncture	not applicable	148	room temperature	LBgard Blood Tube (Biomatrica, M68021-001)	additive unknown; not specified by provider	room temperature, additive unknown; not specified by provider	Unknown; not specified by provider (LBgard Blood Tube (Biomatrica, M68021-001))	not applicable	not applicable	200	not applicable	-80 °C	± 35 days	not applicable	Safe-Lock cup DNA LoBind 2 ml PCR clean tubes (Eppendorf, 0030108078)	not applicable	transported in liquid nitrogen from bench to freezer, no additional transport steps	± 5 min	Safe-Lock cup DNA LoBind 2 ml PCR clean tubes (Eppendorf, 0030108078) in liquid nitrogen container (Novolab, A12397)	not applicable	1	not applicable	± 15 min	kept on cooling unit	not applicable	visual inspection of hemolysis; researcher	not applicable	centrifugation of blood	SOP in Supplemental Materials and Methods	not applicable	hemolysis measurement; 0.162
RNA004972L1	RNA004972L1_E	PNL-IBXE	BD Vacutainer Push Button Blood Collection Set with pre-attached tube holder (Becton Dickinson and Company, 367355)	LBgard Blood Tube (Biomatrica, M68021-001)	Biomatrica	15 (7 and 8)	20	room temperature	PLA01538	38	T00	detailed in Supplemental Materials and Methods	1	0.106	-80	110	RNA004972	0.2	miRNeasy Serum/Plasma Kit (Qiagen, 217184)	MIR0.2	HL-dsDNase (ArcticZymes, 70800-202) and Heat & Run 10X Reaction Buffer (ArcticZymes, 66001)	-80	plasma	antecubital vein	healthy control	female	alive	not applicable	not applicable	not applicable	not applicable	not applicable	not applicable	not applicable	non-fasting	unknown	female	biospecimen obtained for exRNAQC; SOP in Supplemental Materials and Methods	Biobank Center for Medical Genetics Ghent (Belgian registration number B670201939643 and B670201733701), Corneel Heymanslaan 10, Ghent, Belgium, info.cmgg@uzgent.be	antecubital venipuncture	not applicable	148	room temperature	LBgard Blood Tube (Biomatrica, M68021-001)	additive unknown; not specified by provider	room temperature, additive unknown; not specified by provider	Unknown; not specified by provider (LBgard Blood Tube (Biomatrica, M68021-001))	not applicable	not applicable	200	not applicable	-80 °C	± 35 days	not applicable	Safe-Lock cup DNA LoBind 2 ml PCR clean tubes (Eppendorf, 0030108078)	not applicable	transported in liquid nitrogen from bench to freezer, no additional transport steps	± 5 min	Safe-Lock cup DNA LoBind 2 ml PCR clean tubes (Eppendorf, 0030108078) in liquid nitrogen container (Novolab, A12397)	not applicable	1	not applicable	± 15 min	kept on cooling unit	not applicable	visual inspection of hemolysis; researcher	not applicable	centrifugation of blood	SOP in Supplemental Materials and Methods	not applicable	hemolysis measurement; 0.106
RNA004961L1	RNA004961L1_E	PNL-KJ6S	BD Vacutainer Push Button Blood Collection Set with pre-attached tube holder (Becton Dickinson and Company, 367355)	LBgard Blood Tube (Biomatrica, M68021-001)	Biomatrica	15 (7 and 8)	20	room temperature	PLA01543	1432	T24	detailed in Supplemental Materials and Methods	5	0.157	-80	108	RNA004961	0.2	miRNeasy Serum/Plasma Kit (Qiagen, 217184)	MIR0.2	HL-dsDNase (ArcticZymes, 70800-202) and Heat & Run 10X Reaction Buffer (ArcticZymes, 66001)	-80	plasma	antecubital vein	healthy control	female	alive	not applicable	not applicable	not applicable	not applicable	not applicable	not applicable	not applicable	non-fasting	unknown	female	biospecimen obtained for exRNAQC; SOP in Supplemental Materials and Methods	Biobank Center for Medical Genetics Ghent (Belgian registration number B670201939643 and B670201733701), Corneel Heymanslaan 10, Ghent, Belgium, info.cmgg@uzgent.be	antecubital venipuncture	not applicable	1540	room temperature	LBgard Blood Tube (Biomatrica, M68021-001)	additive unknown; not specified by provider	room temperature, additive unknown; not specified by provider	Unknown; not specified by provider (LBgard Blood Tube (Biomatrica, M68021-001))	not applicable	not applicable	200	not applicable	-80 °C	± 35 days	not applicable	Safe-Lock cup DNA LoBind 2 ml PCR clean tubes (Eppendorf, 0030108078)	not applicable	transported in liquid nitrogen from bench to freezer, no additional transport steps	± 5 min	Safe-Lock cup DNA LoBind 2 ml PCR clean tubes (Eppendorf, 0030108078) in liquid nitrogen container (Novolab, A12397)	not applicable	1	not applicable	± 15 min	kept on cooling unit	not applicable	visual inspection of hemolysis; researcher	not applicable	centrifugation of blood	SOP in Supplemental Materials and Methods	not applicable	hemolysis measurement; 0.157
RNA004922L1	RNA004922L1_E	PNL-6AJP	BD Vacutainer Push Button Blood Collection Set with pre-attached tube holder (Becton Dickinson and Company, 367355)	LBgard Blood Tube (Biomatrica, M68021-001)	Biomatrica	15 (7 and 8)	20	room temperature	PLA01548	1432	T24	detailed in Supplemental Materials and Methods	1	0.174	-80	108	RNA004922	0.2	miRNeasy Serum/Plasma Kit (Qiagen, 217184)	MIR0.2	HL-dsDNase (ArcticZymes, 70800-202) and Heat & Run 10X Reaction Buffer (ArcticZymes, 66001)	-80	plasma	antecubital vein	healthy control	female	alive	not applicable	not applicable	not applicable	not applicable	not applicable	not applicable	not applicable	non-fasting	unknown	female	biospecimen obtained for exRNAQC; SOP in Supplemental Materials and Methods	Biobank Center for Medical Genetics Ghent (Belgian registration number B670201939643 and B670201733701), Corneel Heymanslaan 10, Ghent, Belgium, info.cmgg@uzgent.be	antecubital venipuncture	not applicable	1540	room temperature	LBgard Blood Tube (Biomatrica, M68021-001)	additive unknown; not specified by provider	room temperature, additive unknown; not specified by provider	Unknown; not specified by provider (LBgard Blood Tube (Biomatrica, M68021-001))	not applicable	not applicable	200	not applicable	-80 °C	± 35 days	not applicable	Safe-Lock cup DNA LoBind 2 ml PCR clean tubes (Eppendorf, 0030108078)	not applicable	transported in liquid nitrogen from bench to freezer, no additional transport steps	± 5 min	Safe-Lock cup DNA LoBind 2 ml PCR clean tubes (Eppendorf, 0030108078) in liquid nitrogen container (Novolab, A12397)	not applicable	1	not applicable	± 15 min	kept on cooling unit	not applicable	visual inspection of hemolysis; researcher	not applicable	centrifugation of blood	SOP in Supplemental Materials and Methods	not applicable	hemolysis measurement; 0.174
RNA004948L1	RNA004948L1_E	PNL-IBXE	BD Vacutainer Push Button Blood Collection Set with pre-attached tube holder (Becton Dickinson and Company, 367355)	LBgard Blood Tube (Biomatrica, M68021-001)	Biomatrica	15 (7 and 8)	20	room temperature	PLA01553	1432	T24	detailed in Supplemental Materials and Methods	2	0.107	-80	108	RNA004948	0.2	miRNeasy Serum/Plasma Kit (Qiagen, 217184)	MIR0.2	HL-dsDNase (ArcticZymes, 70800-202) and Heat & Run 10X Reaction Buffer (ArcticZymes, 66001)	-80	plasma	antecubital vein	healthy control	female	alive	not applicable	not applicable	not applicable	not applicable	not applicable	not applicable	not applicable	non-fasting	unknown	female	biospecimen obtained for exRNAQC; SOP in Supplemental Materials and Methods	Biobank Center for Medical Genetics Ghent (Belgian registration number B670201939643 and B670201733701), Corneel Heymanslaan 10, Ghent, Belgium, info.cmgg@uzgent.be	antecubital venipuncture	not applicable	1540	room temperature	LBgard Blood Tube (Biomatrica, M68021-001)	additive unknown; not specified by provider	room temperature, additive unknown; not specified by provider	Unknown; not specified by provider (LBgard Blood Tube (Biomatrica, M68021-001))	not applicable	not applicable	200	not applicable	-80 °C	± 35 days	not applicable	Safe-Lock cup DNA LoBind 2 ml PCR clean tubes (Eppendorf, 0030108078)	not applicable	transported in liquid nitrogen from bench to freezer, no additional transport steps	± 5 min	Safe-Lock cup DNA LoBind 2 ml PCR clean tubes (Eppendorf, 0030108078) in liquid nitrogen container (Novolab, A12397)	not applicable	1	not applicable	± 15 min	kept on cooling unit	not applicable	visual inspection of hemolysis; researcher	not applicable	centrifugation of blood	SOP in Supplemental Materials and Methods	not applicable	hemolysis measurement; 0.107
RNA004896L1	RNA004896L1_E	PNL-KJ6S	BD Vacutainer Push Button Blood Collection Set with pre-attached tube holder (Becton Dickinson and Company, 367355)	LBgard Blood Tube (Biomatrica, M68021-001)	Biomatrica	15 (7 and 8)	20	room temperature	PLA01558	4318	T72	detailed in Supplemental Materials and Methods	5	0.193	-80	107	RNA004896	0.2	miRNeasy Serum/Plasma Kit (Qiagen, 217184)	MIR0.2	HL-dsDNase (ArcticZymes, 70800-202) and Heat & Run 10X Reaction Buffer (ArcticZymes, 66001)	-80	plasma	antecubital vein	healthy control	female	alive	not applicable	not applicable	not applicable	not applicable	not applicable	not applicable	not applicable	non-fasting	unknown	female	biospecimen obtained for exRNAQC; SOP in Supplemental Materials and Methods	Biobank Center for Medical Genetics Ghent (Belgian registration number B670201939643 and B670201733701), Corneel Heymanslaan 10, Ghent, Belgium, info.cmgg@uzgent.be	antecubital venipuncture	not applicable	4425	room temperature	LBgard Blood Tube (Biomatrica, M68021-001)	additive unknown; not specified by provider	room temperature, additive unknown; not specified by provider	Unknown; not specified by provider (LBgard Blood Tube (Biomatrica, M68021-001))	not applicable	not applicable	200	not applicable	-80 °C	± 35 days	not applicable	Safe-Lock cup DNA LoBind 2 ml PCR clean tubes (Eppendorf, 0030108078)	not applicable	transported in liquid nitrogen from bench to freezer, no additional transport steps	± 5 min	Safe-Lock cup DNA LoBind 2 ml PCR clean tubes (Eppendorf, 0030108078) in liquid nitrogen container (Novolab, A12397)	not applicable	1	not applicable	± 15 min	kept on cooling unit	not applicable	visual inspection of hemolysis; researcher	not applicable	centrifugation of blood	SOP in Supplemental Materials and Methods	not applicable	hemolysis measurement; 0.193
RNA004924L1	RNA004924L1_E	PNL-6AJP	BD Vacutainer Push Button Blood Collection Set with pre-attached tube holder (Becton Dickinson and Company, 367355)	LBgard Blood Tube (Biomatrica, M68021-001)	Biomatrica	15 (7 and 8)	20	room temperature	PLA01563	4318	T72	detailed in Supplemental Materials and Methods	4	0.274	-80	107	RNA004924	0.2	miRNeasy Serum/Plasma Kit (Qiagen, 217184)	MIR0.2	HL-dsDNase (ArcticZymes, 70800-202) and Heat & Run 10X Reaction Buffer (ArcticZymes, 66001)	-80	plasma	antecubital vein	healthy control	female	alive	not applicable	not applicable	not applicable	not applicable	not applicable	not applicable	not applicable	non-fasting	unknown	female	biospecimen obtained for exRNAQC; SOP in Supplemental Materials and Methods	Biobank Center for Medical Genetics Ghent (Belgian registration number B670201939643 and B670201733701), Corneel Heymanslaan 10, Ghent, Belgium, info.cmgg@uzgent.be	antecubital venipuncture	not applicable	4425	room temperature	LBgard Blood Tube (Biomatrica, M68021-001)	additive unknown; not specified by provider	room temperature, additive unknown; not specified by provider	Unknown; not specified by provider (LBgard Blood Tube (Biomatrica, M68021-001))	not applicable	not applicable	200	not applicable	-80 °C	± 35 days	not applicable	Safe-Lock cup DNA LoBind 2 ml PCR clean tubes (Eppendorf, 0030108078)	not applicable	transported in liquid nitrogen from bench to freezer, no additional transport steps	± 5 min	Safe-Lock cup DNA LoBind 2 ml PCR clean tubes (Eppendorf, 0030108078) in liquid nitrogen container (Novolab, A12397)	not applicable	1	not applicable	± 15 min	kept on cooling unit	not applicable	visual inspection of hemolysis; researcher	not applicable	centrifugation of blood	SOP in Supplemental Materials and Methods	not applicable	hemolysis measurement; 0.274
RNA004977L1	RNA004977L1_E	PNL-IBXE	BD Vacutainer Push Button Blood Collection Set with pre-attached tube holder (Becton Dickinson and Company, 367355)	LBgard Blood Tube (Biomatrica, M68021-001)	Biomatrica	15 (7 and 8)	20	room temperature	PLA01568	4318	T72	detailed in Supplemental Materials and Methods	2	0.485	-80	107	RNA004977	0.2	miRNeasy Serum/Plasma Kit (Qiagen, 217184)	MIR0.2	HL-dsDNase (ArcticZymes, 70800-202) and Heat & Run 10X Reaction Buffer (ArcticZymes, 66001)	-80	plasma	antecubital vein	healthy control	female	alive	not applicable	not applicable	not applicable	not applicable	not applicable	not applicable	not applicable	non-fasting	unknown	female	biospecimen obtained for exRNAQC; SOP in Supplemental Materials and Methods	Biobank Center for Medical Genetics Ghent (Belgian registration number B670201939643 and B670201733701), Corneel Heymanslaan 10, Ghent, Belgium, info.cmgg@uzgent.be	antecubital venipuncture	not applicable	4425	room temperature	LBgard Blood Tube (Biomatrica, M68021-001)	additive unknown; not specified by provider	room temperature, additive unknown; not specified by provider	Unknown; not specified by provider (LBgard Blood Tube (Biomatrica, M68021-001))	not applicable	not applicable	200	not applicable	-80 °C	± 35 days	not applicable	Safe-Lock cup DNA LoBind 2 ml PCR clean tubes (Eppendorf, 0030108078)	not applicable	transported in liquid nitrogen from bench to freezer, no additional transport steps	± 5 min	Safe-Lock cup DNA LoBind 2 ml PCR clean tubes (Eppendorf, 0030108078) in liquid nitrogen container (Novolab, A12397)	not applicable	1	not applicable	± 15 min	kept on cooling unit	not applicable	visual inspection of hemolysis; researcher	not applicable	centrifugation of blood	SOP in Supplemental Materials and Methods	not applicable	hemolysis measurement; 0.485
RNA004916L1	RNA004916L1_E	PNL-5AP8	BD Vacutainer Push Button Blood Collection Set with pre-attached tube holder (Becton Dickinson and Company, 368657)	Vacuette Tube 9 ml 9NC Coagulation sodium citrate 3.2% (Greiner Bio-One, 455322)	Citrate	12 (6 and 6)	9	room temperature	PLA01495	13	T00	detailed in Supplemental Materials and Methods	1	0.086	-80	119	RNA004916	0.2	miRNeasy Serum/Plasma Kit (Qiagen, 217184)	MIR0.2	HL-dsDNase (ArcticZymes, 70800-202) and Heat & Run 10X Reaction Buffer (ArcticZymes, 66001)	-80	plasma	antecubital vein	healthy control	female	alive	not applicable	not applicable	not applicable	not applicable	not applicable	not applicable	not applicable	non-fasting	unknown	female	biospecimen obtained for exRNAQC; SOP in Supplemental Materials and Methods	Biobank Center for Medical Genetics Ghent (Belgian registration number B670201939643 and B670201733701), Corneel Heymanslaan 10, Ghent, Belgium, info.cmgg@uzgent.be	antecubital venipuncture	not applicable	132	room temperature	Vacuette Tube 9 ml 9NC Coagulation sodium citrate 3.2% (Greiner Bio-One, 455322)	9NC coagulation sodium citrate 3,2%	room temperature, 9NC coagulation sodium citrate 3,2%	Unknown; not specified by provider (Vacuette Tube 9 ml 9NC Coagulation sodium citrate 3.2% (Greiner Bio-One, 455322))	not applicable	not applicable	200	not applicable	-80 °C	± 35 days	not applicable	Safe-Lock cup DNA LoBind 2 ml PCR clean tubes (Eppendorf, 0030108078)	not applicable	transported in liquid nitrogen from bench to freezer, no additional transport steps	± 5 min	Safe-Lock cup DNA LoBind 2 ml PCR clean tubes (Eppendorf, 0030108078) in liquid nitrogen container (Novolab, A12397)	not applicable	1	not applicable	± 15 min	kept on cooling unit	not applicable	visual inspection of hemolysis; researcher	not applicable	centrifugation of blood	SOP in Supplemental Materials and Methods	not applicable	hemolysis measurement; 0.086
RNA004927L1	RNA004927L1_E	PNL-BRCV	BD Vacutainer Push Button Blood Collection Set with pre-attached tube holder (Becton Dickinson and Company, 368657)	Vacuette Tube 9 ml 9NC Coagulation sodium citrate 3.2% (Greiner Bio-One, 455322)	Citrate	12 (6 and 6)	9	room temperature	PLA01499	13	T00	detailed in Supplemental Materials and Methods	0	0.051	-80	119	RNA004927	0.2	miRNeasy Serum/Plasma Kit (Qiagen, 217184)	MIR0.2	HL-dsDNase (ArcticZymes, 70800-202) and Heat & Run 10X Reaction Buffer (ArcticZymes, 66001)	-80	plasma	antecubital vein	healthy control	female	alive	not applicable	not applicable	not applicable	not applicable	not applicable	not applicable	not applicable	non-fasting	unknown	female	biospecimen obtained for exRNAQC; SOP in Supplemental Materials and Methods	Biobank Center for Medical Genetics Ghent (Belgian registration number B670201939643 and B670201733701), Corneel Heymanslaan 10, Ghent, Belgium, info.cmgg@uzgent.be	antecubital venipuncture	not applicable	132	room temperature	Vacuette Tube 9 ml 9NC Coagulation sodium citrate 3.2% (Greiner Bio-One, 455322)	9NC coagulation sodium citrate 3,2%	room temperature, 9NC coagulation sodium citrate 3,2%	Unknown; not specified by provider (Vacuette Tube 9 ml 9NC Coagulation sodium citrate 3.2% (Greiner Bio-One, 455322))	not applicable	not applicable	200	not applicable	-80 °C	± 35 days	not applicable	Safe-Lock cup DNA LoBind 2 ml PCR clean tubes (Eppendorf, 0030108078)	not applicable	transported in liquid nitrogen from bench to freezer, no additional transport steps	± 5 min	Safe-Lock cup DNA LoBind 2 ml PCR clean tubes (Eppendorf, 0030108078) in liquid nitrogen container (Novolab, A12397)	not applicable	1	not applicable	± 15 min	kept on cooling unit	not applicable	visual inspection of hemolysis; researcher	not applicable	centrifugation of blood	SOP in Supplemental Materials and Methods	not applicable	hemolysis measurement; 0.051
RNA004928L1	RNA004928L1_E	PNL-E6AU	BD Vacutainer Push Button Blood Collection Set with pre-attached tube holder (Becton Dickinson and Company, 368657)	Vacuette Tube 9 ml 9NC Coagulation sodium citrate 3.2% (Greiner Bio-One, 455322)	Citrate	12 (6 and 6)	9	room temperature	PLA01503	13	T00	detailed in Supplemental Materials and Methods	2	0.032	-80	119	RNA004928	0.2	miRNeasy Serum/Plasma Kit (Qiagen, 217184)	MIR0.2	HL-dsDNase (ArcticZymes, 70800-202) and Heat & Run 10X Reaction Buffer (ArcticZymes, 66001)	-80	plasma	antecubital vein	healthy control	female	alive	not applicable	not applicable	not applicable	not applicable	not applicable	not applicable	not applicable	non-fasting	unknown	female	biospecimen obtained for exRNAQC; SOP in Supplemental Materials and Methods	Biobank Center for Medical Genetics Ghent (Belgian registration number B670201939643 and B670201733701), Corneel Heymanslaan 10, Ghent, Belgium, info.cmgg@uzgent.be	antecubital venipuncture	not applicable	132	room temperature	Vacuette Tube 9 ml 9NC Coagulation sodium citrate 3.2% (Greiner Bio-One, 455322)	9NC coagulation sodium citrate 3,2%	room temperature, 9NC coagulation sodium citrate 3,2%	Unknown; not specified by provider (Vacuette Tube 9 ml 9NC Coagulation sodium citrate 3.2% (Greiner Bio-One, 455322))	not applicable	not applicable	200	not applicable	-80 °C	± 35 days	not applicable	Safe-Lock cup DNA LoBind 2 ml PCR clean tubes (Eppendorf, 0030108078)	not applicable	transported in liquid nitrogen from bench to freezer, no additional transport steps	± 5 min	Safe-Lock cup DNA LoBind 2 ml PCR clean tubes (Eppendorf, 0030108078) in liquid nitrogen container (Novolab, A12397)	not applicable	1	not applicable	± 15 min	kept on cooling unit	not applicable	visual inspection of hemolysis; researcher	not applicable	centrifugation of blood	SOP in Supplemental Materials and Methods	not applicable	hemolysis measurement; 0.032
RNA004979L1	RNA004979L1_E	PNL-5AP8	BD Vacutainer Push Button Blood Collection Set with pre-attached tube holder (Becton Dickinson and Company, 368657)	Vacuette Tube 9 ml 9NC Coagulation sodium citrate 3.2% (Greiner Bio-One, 455322)	Citrate	12 (6 and 6)	9	room temperature	PLA01507	259	T04	detailed in Supplemental Materials and Methods	1	0.034	-80	101	RNA004979	0.2	miRNeasy Serum/Plasma Kit (Qiagen, 217184)	MIR0.2	HL-dsDNase (ArcticZymes, 70800-202) and Heat & Run 10X Reaction Buffer (ArcticZymes, 66001)	-80	plasma	antecubital vein	healthy control	female	alive	not applicable	not applicable	not applicable	not applicable	not applicable	not applicable	not applicable	non-fasting	unknown	female	biospecimen obtained for exRNAQC; SOP in Supplemental Materials and Methods	Biobank Center for Medical Genetics Ghent (Belgian registration number B670201939643 and B670201733701), Corneel Heymanslaan 10, Ghent, Belgium, info.cmgg@uzgent.be	antecubital venipuncture	not applicable	360	room temperature	Vacuette Tube 9 ml 9NC Coagulation sodium citrate 3.2% (Greiner Bio-One, 455322)	9NC coagulation sodium citrate 3,2%	room temperature, 9NC coagulation sodium citrate 3,2%	Unknown; not specified by provider (Vacuette Tube 9 ml 9NC Coagulation sodium citrate 3.2% (Greiner Bio-One, 455322))	not applicable	not applicable	200	not applicable	-80 °C	± 35 days	not applicable	Safe-Lock cup DNA LoBind 2 ml PCR clean tubes (Eppendorf, 0030108078)	not applicable	transported in liquid nitrogen from bench to freezer, no additional transport steps	± 5 min	Safe-Lock cup DNA LoBind 2 ml PCR clean tubes (Eppendorf, 0030108078) in liquid nitrogen container (Novolab, A12397)	not applicable	1	not applicable	± 15 min	kept on cooling unit	not applicable	visual inspection of hemolysis; researcher	not applicable	centrifugation of blood	SOP in Supplemental Materials and Methods	not applicable	hemolysis measurement; 0.034
RNA004956L1	RNA004956L1_E	PNL-BRCV	BD Vacutainer Push Button Blood Collection Set with pre-attached tube holder (Becton Dickinson and Company, 368657)	Vacuette Tube 9 ml 9NC Coagulation sodium citrate 3.2% (Greiner Bio-One, 455322)	Citrate	12 (6 and 6)	9	room temperature	PLA01511	259	T04	detailed in Supplemental Materials and Methods	0	0.058	-80	101	RNA004956	0.2	miRNeasy Serum/Plasma Kit (Qiagen, 217184)	MIR0.2	HL-dsDNase (ArcticZymes, 70800-202) and Heat & Run 10X Reaction Buffer (ArcticZymes, 66001)	-80	plasma	antecubital vein	healthy control	female	alive	not applicable	not applicable	not applicable	not applicable	not applicable	not applicable	not applicable	non-fasting	unknown	female	biospecimen obtained for exRNAQC; SOP in Supplemental Materials and Methods	Biobank Center for Medical Genetics Ghent (Belgian registration number B670201939643 and B670201733701), Corneel Heymanslaan 10, Ghent, Belgium, info.cmgg@uzgent.be	antecubital venipuncture	not applicable	360	room temperature	Vacuette Tube 9 ml 9NC Coagulation sodium citrate 3.2% (Greiner Bio-One, 455322)	9NC coagulation sodium citrate 3,2%	room temperature, 9NC coagulation sodium citrate 3,2%	Unknown; not specified by provider (Vacuette Tube 9 ml 9NC Coagulation sodium citrate 3.2% (Greiner Bio-One, 455322))	not applicable	not applicable	200	not applicable	-80 °C	± 35 days	not applicable	Safe-Lock cup DNA LoBind 2 ml PCR clean tubes (Eppendorf, 0030108078)	not applicable	transported in liquid nitrogen from bench to freezer, no additional transport steps	± 5 min	Safe-Lock cup DNA LoBind 2 ml PCR clean tubes (Eppendorf, 0030108078) in liquid nitrogen container (Novolab, A12397)	not applicable	1	not applicable	± 15 min	kept on cooling unit	not applicable	visual inspection of hemolysis; researcher	not applicable	centrifugation of blood	SOP in Supplemental Materials and Methods	not applicable	hemolysis measurement; 0.058
RNA004920L1	RNA004920L1_E	PNL-E6AU	BD Vacutainer Push Button Blood Collection Set with pre-attached tube holder (Becton Dickinson and Company, 368657)	Vacuette Tube 9 ml 9NC Coagulation sodium citrate 3.2% (Greiner Bio-One, 455322)	Citrate	12 (6 and 6)	9	room temperature	PLA01515	259	T04	detailed in Supplemental Materials and Methods	not performed	0.148	-80	101	RNA004920	0.2	miRNeasy Serum/Plasma Kit (Qiagen, 217184)	MIR0.2	HL-dsDNase (ArcticZymes, 70800-202) and Heat & Run 10X Reaction Buffer (ArcticZymes, 66001)	-80	plasma	antecubital vein	healthy control	female	alive	not applicable	not applicable	not applicable	not applicable	not applicable	not applicable	not applicable	non-fasting	unknown	female	biospecimen obtained for exRNAQC; SOP in Supplemental Materials and Methods	Biobank Center for Medical Genetics Ghent (Belgian registration number B670201939643 and B670201733701), Corneel Heymanslaan 10, Ghent, Belgium, info.cmgg@uzgent.be	antecubital venipuncture	not applicable	360	room temperature	Vacuette Tube 9 ml 9NC Coagulation sodium citrate 3.2% (Greiner Bio-One, 455322)	9NC coagulation sodium citrate 3,2%	room temperature, 9NC coagulation sodium citrate 3,2%	Unknown; not specified by provider (Vacuette Tube 9 ml 9NC Coagulation sodium citrate 3.2% (Greiner Bio-One, 455322))	not applicable	not applicable	200	not applicable	-80 °C	± 35 days	not applicable	Safe-Lock cup DNA LoBind 2 ml PCR clean tubes (Eppendorf, 0030108078)	not applicable	transported in liquid nitrogen from bench to freezer, no additional transport steps	± 5 min	Safe-Lock cup DNA LoBind 2 ml PCR clean tubes (Eppendorf, 0030108078) in liquid nitrogen container (Novolab, A12397)	not applicable	1	not applicable	± 15 min	kept on cooling unit	not applicable	visual inspection of hemolysis; researcher	not applicable	centrifugation of blood	SOP in Supplemental Materials and Methods	not applicable	hemolysis measurement; 0.148
RNA004952L1	RNA004952L1_E	PNL-5AP8	BD Vacutainer Push Button Blood Collection Set with pre-attached tube holder (Becton Dickinson and Company, 368657)	Vacuette Tube 9 ml 9NC Coagulation sodium citrate 3.2% (Greiner Bio-One, 455322)	Citrate	12 (6 and 6)	9	room temperature	PLA01519	987	T16	detailed in Supplemental Materials and Methods	1	0.087	-80	102	RNA004952	0.2	miRNeasy Serum/Plasma Kit (Qiagen, 217184)	MIR0.2	HL-dsDNase (ArcticZymes, 70800-202) and Heat & Run 10X Reaction Buffer (ArcticZymes, 66001)	-80	plasma	antecubital vein	healthy control	female	alive	not applicable	not applicable	not applicable	not applicable	not applicable	not applicable	not applicable	non-fasting	unknown	female	biospecimen obtained for exRNAQC; SOP in Supplemental Materials and Methods	Biobank Center for Medical Genetics Ghent (Belgian registration number B670201939643 and B670201733701), Corneel Heymanslaan 10, Ghent, Belgium, info.cmgg@uzgent.be	antecubital venipuncture	not applicable	1089	room temperature	Vacuette Tube 9 ml 9NC Coagulation sodium citrate 3.2% (Greiner Bio-One, 455322)	9NC coagulation sodium citrate 3,2%	room temperature, 9NC coagulation sodium citrate 3,2%	Unknown; not specified by provider (Vacuette Tube 9 ml 9NC Coagulation sodium citrate 3.2% (Greiner Bio-One, 455322))	not applicable	not applicable	200	not applicable	-80 °C	± 35 days	not applicable	Safe-Lock cup DNA LoBind 2 ml PCR clean tubes (Eppendorf, 0030108078)	not applicable	transported in liquid nitrogen from bench to freezer, no additional transport steps	± 5 min	Safe-Lock cup DNA LoBind 2 ml PCR clean tubes (Eppendorf, 0030108078) in liquid nitrogen container (Novolab, A12397)	not applicable	1	not applicable	± 15 min	kept on cooling unit	not applicable	visual inspection of hemolysis; researcher	not applicable	centrifugation of blood	SOP in Supplemental Materials and Methods	not applicable	hemolysis measurement; 0.087
RNA004969L1	RNA004969L1_E	PNL-BRCV	BD Vacutainer Push Button Blood Collection Set with pre-attached tube holder (Becton Dickinson and Company, 368657)	Vacuette Tube 9 ml 9NC Coagulation sodium citrate 3.2% (Greiner Bio-One, 455322)	Citrate	12 (6 and 6)	9	room temperature	PLA01523	987	T16	detailed in Supplemental Materials and Methods	2	0.056	-80	102	RNA004969	0.2	miRNeasy Serum/Plasma Kit (Qiagen, 217184)	MIR0.2	HL-dsDNase (ArcticZymes, 70800-202) and Heat & Run 10X Reaction Buffer (ArcticZymes, 66001)	-80	plasma	antecubital vein	healthy control	female	alive	not applicable	not applicable	not applicable	not applicable	not applicable	not applicable	not applicable	non-fasting	unknown	female	biospecimen obtained for exRNAQC; SOP in Supplemental Materials and Methods	Biobank Center for Medical Genetics Ghent (Belgian registration number B670201939643 and B670201733701), Corneel Heymanslaan 10, Ghent, Belgium, info.cmgg@uzgent.be	antecubital venipuncture	not applicable	1089	room temperature	Vacuette Tube 9 ml 9NC Coagulation sodium citrate 3.2% (Greiner Bio-One, 455322)	9NC coagulation sodium citrate 3,2%	room temperature, 9NC coagulation sodium citrate 3,2%	Unknown; not specified by provider (Vacuette Tube 9 ml 9NC Coagulation sodium citrate 3.2% (Greiner Bio-One, 455322))	not applicable	not applicable	200	not applicable	-80 °C	± 35 days	not applicable	Safe-Lock cup DNA LoBind 2 ml PCR clean tubes (Eppendorf, 0030108078)	not applicable	transported in liquid nitrogen from bench to freezer, no additional transport steps	± 5 min	Safe-Lock cup DNA LoBind 2 ml PCR clean tubes (Eppendorf, 0030108078) in liquid nitrogen container (Novolab, A12397)	not applicable	1	not applicable	± 15 min	kept on cooling unit	not applicable	visual inspection of hemolysis; researcher	not applicable	centrifugation of blood	SOP in Supplemental Materials and Methods	not applicable	hemolysis measurement; 0.056
RNA004898L1	RNA004898L1_E	PNL-E6AU	BD Vacutainer Push Button Blood Collection Set with pre-attached tube holder (Becton Dickinson and Company, 368657)	Vacuette Tube 9 ml 9NC Coagulation sodium citrate 3.2% (Greiner Bio-One, 455322)	Citrate	12 (6 and 6)	9	room temperature	PLA01527	987	T16	detailed in Supplemental Materials and Methods	2	0.088	-80	102	RNA004898	0.2	miRNeasy Serum/Plasma Kit (Qiagen, 217184)	MIR0.2	HL-dsDNase (ArcticZymes, 70800-202) and Heat & Run 10X Reaction Buffer (ArcticZymes, 66001)	-80	plasma	antecubital vein	healthy control	female	alive	not applicable	not applicable	not applicable	not applicable	not applicable	not applicable	not applicable	non-fasting	unknown	female	biospecimen obtained for exRNAQC; SOP in Supplemental Materials and Methods	Biobank Center for Medical Genetics Ghent (Belgian registration number B670201939643 and B670201733701), Corneel Heymanslaan 10, Ghent, Belgium, info.cmgg@uzgent.be	antecubital venipuncture	not applicable	1089	room temperature	Vacuette Tube 9 ml 9NC Coagulation sodium citrate 3.2% (Greiner Bio-One, 455322)	9NC coagulation sodium citrate 3,2%	room temperature, 9NC coagulation sodium citrate 3,2%	Unknown; not specified by provider (Vacuette Tube 9 ml 9NC Coagulation sodium citrate 3.2% (Greiner Bio-One, 455322))	not applicable	not applicable	200	not applicable	-80 °C	± 35 days	not applicable	Safe-Lock cup DNA LoBind 2 ml PCR clean tubes (Eppendorf, 0030108078)	not applicable	transported in liquid nitrogen from bench to freezer, no additional transport steps	± 5 min	Safe-Lock cup DNA LoBind 2 ml PCR clean tubes (Eppendorf, 0030108078) in liquid nitrogen container (Novolab, A12397)	not applicable	1	not applicable	± 15 min	kept on cooling unit	not applicable	visual inspection of hemolysis; researcher	not applicable	centrifugation of blood	SOP in Supplemental Materials and Methods	not applicable	hemolysis measurement; 0.088
RNA004904L1	RNA004904L1_E	PNL-KJ6S	BD Vacutainer Push Button Blood Collection Set with pre-attached tube holder (Becton Dickinson and Company, 367355)	Cell-Free DNA BCT (Streck, 218996)	DNA Streck	15 (7 and 8)	20	room temperature	PLA01529	38	T00	detailed in Supplemental Materials and Methods	7	0.126	-80	110	RNA004904	0.2	miRNeasy Serum/Plasma Kit (Qiagen, 217184)	MIR0.2	HL-dsDNase (ArcticZymes, 70800-202) and Heat & Run 10X Reaction Buffer (ArcticZymes, 66001)	-80	plasma	antecubital vein	healthy control	female	alive	not applicable	not applicable	not applicable	not applicable	not applicable	not applicable	not applicable	non-fasting	unknown	female	biospecimen obtained for exRNAQC; SOP in Supplemental Materials and Methods	Biobank Center for Medical Genetics Ghent (Belgian registration number B670201939643 and B670201733701), Corneel Heymanslaan 10, Ghent, Belgium, info.cmgg@uzgent.be	antecubital venipuncture	not applicable	148	room temperature	Cell-Free DNA BCT (Streck, 218996)	K3EDTA and a cell preservative in a liquid medium	room temperature, K3EDTA and a cell preservative in a liquid medium	Unknown; not specified by provider (Cell-Free DNA BCT (Streck, 218996))	not applicable	not applicable	200	not applicable	-80 °C	± 35 days	not applicable	Safe-Lock cup DNA LoBind 2 ml PCR clean tubes (Eppendorf, 0030108078)	not applicable	transported in liquid nitrogen from bench to freezer, no additional transport steps	± 5 min	Safe-Lock cup DNA LoBind 2 ml PCR clean tubes (Eppendorf, 0030108078) in liquid nitrogen container (Novolab, A12397)	not applicable	1	not applicable	± 15 min	kept on cooling unit	not applicable	visual inspection of hemolysis; researcher	not applicable	centrifugation of blood	SOP in Supplemental Materials and Methods	not applicable	hemolysis measurement; 0.126
RNA004909L1	RNA004909L1_E	PNL-6AJP	BD Vacutainer Push Button Blood Collection Set with pre-attached tube holder (Becton Dickinson and Company, 367355)	Cell-Free DNA BCT (Streck, 218996)	DNA Streck	15 (7 and 8)	20	room temperature	PLA01534	38	T00	detailed in Supplemental Materials and Methods	3	0.23	-80	110	RNA004909	0.2	miRNeasy Serum/Plasma Kit (Qiagen, 217184)	MIR0.2	HL-dsDNase (ArcticZymes, 70800-202) and Heat & Run 10X Reaction Buffer (ArcticZymes, 66001)	-80	plasma	antecubital vein	healthy control	female	alive	not applicable	not applicable	not applicable	not applicable	not applicable	not applicable	not applicable	non-fasting	unknown	female	biospecimen obtained for exRNAQC; SOP in Supplemental Materials and Methods	Biobank Center for Medical Genetics Ghent (Belgian registration number B670201939643 and B670201733701), Corneel Heymanslaan 10, Ghent, Belgium, info.cmgg@uzgent.be	antecubital venipuncture	not applicable	148	room temperature	Cell-Free DNA BCT (Streck, 218996)	K3EDTA and a cell preservative in a liquid medium	room temperature, K3EDTA and a cell preservative in a liquid medium	Unknown; not specified by provider (Cell-Free DNA BCT (Streck, 218996))	not applicable	not applicable	200	not applicable	-80 °C	± 35 days	not applicable	Safe-Lock cup DNA LoBind 2 ml PCR clean tubes (Eppendorf, 0030108078)	not applicable	transported in liquid nitrogen from bench to freezer, no additional transport steps	± 5 min	Safe-Lock cup DNA LoBind 2 ml PCR clean tubes (Eppendorf, 0030108078) in liquid nitrogen container (Novolab, A12397)	not applicable	1	not applicable	± 15 min	kept on cooling unit	not applicable	visual inspection of hemolysis; researcher	not applicable	centrifugation of blood	SOP in Supplemental Materials and Methods	not applicable	hemolysis measurement; 0.23
RNA004935L1	RNA004935L1_E	PNL-IBXE	BD Vacutainer Push Button Blood Collection Set with pre-attached tube holder (Becton Dickinson and Company, 367355)	Cell-Free DNA BCT (Streck, 218996)	DNA Streck	15 (7 and 8)	20	room temperature	PLA01539	38	T00	detailed in Supplemental Materials and Methods	5	0.108	-80	110	RNA004935	0.2	miRNeasy Serum/Plasma Kit (Qiagen, 217184)	MIR0.2	HL-dsDNase (ArcticZymes, 70800-202) and Heat & Run 10X Reaction Buffer (ArcticZymes, 66001)	-80	plasma	antecubital vein	healthy control	female	alive	not applicable	not applicable	not applicable	not applicable	not applicable	not applicable	not applicable	non-fasting	unknown	female	biospecimen obtained for exRNAQC; SOP in Supplemental Materials and Methods	Biobank Center for Medical Genetics Ghent (Belgian registration number B670201939643 and B670201733701), Corneel Heymanslaan 10, Ghent, Belgium, info.cmgg@uzgent.be	antecubital venipuncture	not applicable	148	room temperature	Cell-Free DNA BCT (Streck, 218996)	K3EDTA and a cell preservative in a liquid medium	room temperature, K3EDTA and a cell preservative in a liquid medium	Unknown; not specified by provider (Cell-Free DNA BCT (Streck, 218996))	not applicable	not applicable	200	not applicable	-80 °C	± 35 days	not applicable	Safe-Lock cup DNA LoBind 2 ml PCR clean tubes (Eppendorf, 0030108078)	not applicable	transported in liquid nitrogen from bench to freezer, no additional transport steps	± 5 min	Safe-Lock cup DNA LoBind 2 ml PCR clean tubes (Eppendorf, 0030108078) in liquid nitrogen container (Novolab, A12397)	not applicable	1	not applicable	± 15 min	kept on cooling unit	not applicable	visual inspection of hemolysis; researcher	not applicable	centrifugation of blood	SOP in Supplemental Materials and Methods	not applicable	hemolysis measurement; 0.108
RNA004917L1	RNA004917L1_E	PNL-KJ6S	BD Vacutainer Push Button Blood Collection Set with pre-attached tube holder (Becton Dickinson and Company, 367355)	Cell-Free DNA BCT (Streck, 218996)	DNA Streck	15 (7 and 8)	20	room temperature	PLA01544	1432	T24	detailed in Supplemental Materials and Methods	105	0.145	-80	108	RNA004917	0.2	miRNeasy Serum/Plasma Kit (Qiagen, 217184)	MIR0.2	HL-dsDNase (ArcticZymes, 70800-202) and Heat & Run 10X Reaction Buffer (ArcticZymes, 66001)	-80	plasma	antecubital vein	healthy control	female	alive	not applicable	not applicable	not applicable	not applicable	not applicable	not applicable	not applicable	non-fasting	unknown	female	biospecimen obtained for exRNAQC; SOP in Supplemental Materials and Methods	Biobank Center for Medical Genetics Ghent (Belgian registration number B670201939643 and B670201733701), Corneel Heymanslaan 10, Ghent, Belgium, info.cmgg@uzgent.be	antecubital venipuncture	not applicable	1540	room temperature	Cell-Free DNA BCT (Streck, 218996)	K3EDTA and a cell preservative in a liquid medium	room temperature, K3EDTA and a cell preservative in a liquid medium	Unknown; not specified by provider (Cell-Free DNA BCT (Streck, 218996))	not applicable	not applicable	200	not applicable	-80 °C	± 35 days	not applicable	Safe-Lock cup DNA LoBind 2 ml PCR clean tubes (Eppendorf, 0030108078)	not applicable	transported in liquid nitrogen from bench to freezer, no additional transport steps	± 5 min	Safe-Lock cup DNA LoBind 2 ml PCR clean tubes (Eppendorf, 0030108078) in liquid nitrogen container (Novolab, A12397)	not applicable	1	not applicable	± 15 min	kept on cooling unit	not applicable	visual inspection of hemolysis; researcher	not applicable	centrifugation of blood	SOP in Supplemental Materials and Methods	not applicable	hemolysis measurement; 0.145
RNA004895L1	RNA004895L1_E	PNL-6AJP	BD Vacutainer Push Button Blood Collection Set with pre-attached tube holder (Becton Dickinson and Company, 367355)	Cell-Free DNA BCT (Streck, 218996)	DNA Streck	15 (7 and 8)	20	room temperature	PLA01549	1432	T24	detailed in Supplemental Materials and Methods	23	0.18	-80	108	RNA004895	0.2	miRNeasy Serum/Plasma Kit (Qiagen, 217184)	MIR0.2	HL-dsDNase (ArcticZymes, 70800-202) and Heat & Run 10X Reaction Buffer (ArcticZymes, 66001)	-80	plasma	antecubital vein	healthy control	female	alive	not applicable	not applicable	not applicable	not applicable	not applicable	not applicable	not applicable	non-fasting	unknown	female	biospecimen obtained for exRNAQC; SOP in Supplemental Materials and Methods	Biobank Center for Medical Genetics Ghent (Belgian registration number B670201939643 and B670201733701), Corneel Heymanslaan 10, Ghent, Belgium, info.cmgg@uzgent.be	antecubital venipuncture	not applicable	1540	room temperature	Cell-Free DNA BCT (Streck, 218996)	K3EDTA and a cell preservative in a liquid medium	room temperature, K3EDTA and a cell preservative in a liquid medium	Unknown; not specified by provider (Cell-Free DNA BCT (Streck, 218996))	not applicable	not applicable	200	not applicable	-80 °C	± 35 days	not applicable	Safe-Lock cup DNA LoBind 2 ml PCR clean tubes (Eppendorf, 0030108078)	not applicable	transported in liquid nitrogen from bench to freezer, no additional transport steps	± 5 min	Safe-Lock cup DNA LoBind 2 ml PCR clean tubes (Eppendorf, 0030108078) in liquid nitrogen container (Novolab, A12397)	not applicable	1	not applicable	± 15 min	kept on cooling unit	not applicable	visual inspection of hemolysis; researcher	not applicable	centrifugation of blood	SOP in Supplemental Materials and Methods	not applicable	hemolysis measurement; 0.18
RNA004919L1	RNA004919L1_E	PNL-IBXE	BD Vacutainer Push Button Blood Collection Set with pre-attached tube holder (Becton Dickinson and Company, 367355)	Cell-Free DNA BCT (Streck, 218996)	DNA Streck	15 (7 and 8)	20	room temperature	PLA01554	1432	T24	detailed in Supplemental Materials and Methods	33	0.114	-80	108	RNA004919	0.2	miRNeasy Serum/Plasma Kit (Qiagen, 217184)	MIR0.2	HL-dsDNase (ArcticZymes, 70800-202) and Heat & Run 10X Reaction Buffer (ArcticZymes, 66001)	-80	plasma	antecubital vein	healthy control	female	alive	not applicable	not applicable	not applicable	not applicable	not applicable	not applicable	not applicable	non-fasting	unknown	female	biospecimen obtained for exRNAQC; SOP in Supplemental Materials and Methods	Biobank Center for Medical Genetics Ghent (Belgian registration number B670201939643 and B670201733701), Corneel Heymanslaan 10, Ghent, Belgium, info.cmgg@uzgent.be	antecubital venipuncture	not applicable	1540	room temperature	Cell-Free DNA BCT (Streck, 218996)	K3EDTA and a cell preservative in a liquid medium	room temperature, K3EDTA and a cell preservative in a liquid medium	Unknown; not specified by provider (Cell-Free DNA BCT (Streck, 218996))	not applicable	not applicable	200	not applicable	-80 °C	± 35 days	not applicable	Safe-Lock cup DNA LoBind 2 ml PCR clean tubes (Eppendorf, 0030108078)	not applicable	transported in liquid nitrogen from bench to freezer, no additional transport steps	± 5 min	Safe-Lock cup DNA LoBind 2 ml PCR clean tubes (Eppendorf, 0030108078) in liquid nitrogen container (Novolab, A12397)	not applicable	1	not applicable	± 15 min	kept on cooling unit	not applicable	visual inspection of hemolysis; researcher	not applicable	centrifugation of blood	SOP in Supplemental Materials and Methods	not applicable	hemolysis measurement; 0.114
RNA004931L1	RNA004931L1_E	PNL-KJ6S	BD Vacutainer Push Button Blood Collection Set with pre-attached tube holder (Becton Dickinson and Company, 367355)	Cell-Free DNA BCT (Streck, 218996)	DNA Streck	15 (7 and 8)	20	room temperature	PLA01559	4318	T72	detailed in Supplemental Materials and Methods	0	0.162	-80	107	RNA004931	0.2	miRNeasy Serum/Plasma Kit (Qiagen, 217184)	MIR0.2	HL-dsDNase (ArcticZymes, 70800-202) and Heat & Run 10X Reaction Buffer (ArcticZymes, 66001)	-80	plasma	antecubital vein	healthy control	female	alive	not applicable	not applicable	not applicable	not applicable	not applicable	not applicable	not applicable	non-fasting	unknown	female	biospecimen obtained for exRNAQC; SOP in Supplemental Materials and Methods	Biobank Center for Medical Genetics Ghent (Belgian registration number B670201939643 and B670201733701), Corneel Heymanslaan 10, Ghent, Belgium, info.cmgg@uzgent.be	antecubital venipuncture	not applicable	4425	room temperature	Cell-Free DNA BCT (Streck, 218996)	K3EDTA and a cell preservative in a liquid medium	room temperature, K3EDTA and a cell preservative in a liquid medium	Unknown; not specified by provider (Cell-Free DNA BCT (Streck, 218996))	not applicable	not applicable	200	not applicable	-80 °C	± 35 days	not applicable	Safe-Lock cup DNA LoBind 2 ml PCR clean tubes (Eppendorf, 0030108078)	not applicable	transported in liquid nitrogen from bench to freezer, no additional transport steps	± 5 min	Safe-Lock cup DNA LoBind 2 ml PCR clean tubes (Eppendorf, 0030108078) in liquid nitrogen container (Novolab, A12397)	not applicable	1	not applicable	± 15 min	kept on cooling unit	not applicable	visual inspection of hemolysis; researcher	not applicable	centrifugation of blood	SOP in Supplemental Materials and Methods	not applicable	hemolysis measurement; 0.162
RNA004926L1	RNA004926L1_E	PNL-6AJP	BD Vacutainer Push Button Blood Collection Set with pre-attached tube holder (Becton Dickinson and Company, 367355)	Cell-Free DNA BCT (Streck, 218996)	DNA Streck	15 (7 and 8)	20	room temperature	PLA01564	4318	T72	detailed in Supplemental Materials and Methods	22	0.211	-80	107	RNA004926	0.2	miRNeasy Serum/Plasma Kit (Qiagen, 217184)	MIR0.2	HL-dsDNase (ArcticZymes, 70800-202) and Heat & Run 10X Reaction Buffer (ArcticZymes, 66001)	-80	plasma	antecubital vein	healthy control	female	alive	not applicable	not applicable	not applicable	not applicable	not applicable	not applicable	not applicable	non-fasting	unknown	female	biospecimen obtained for exRNAQC; SOP in Supplemental Materials and Methods	Biobank Center for Medical Genetics Ghent (Belgian registration number B670201939643 and B670201733701), Corneel Heymanslaan 10, Ghent, Belgium, info.cmgg@uzgent.be	antecubital venipuncture	not applicable	4425	room temperature	Cell-Free DNA BCT (Streck, 218996)	K3EDTA and a cell preservative in a liquid medium	room temperature, K3EDTA and a cell preservative in a liquid medium	Unknown; not specified by provider (Cell-Free DNA BCT (Streck, 218996))	not applicable	not applicable	200	not applicable	-80 °C	± 35 days	not applicable	Safe-Lock cup DNA LoBind 2 ml PCR clean tubes (Eppendorf, 0030108078)	not applicable	transported in liquid nitrogen from bench to freezer, no additional transport steps	± 5 min	Safe-Lock cup DNA LoBind 2 ml PCR clean tubes (Eppendorf, 0030108078) in liquid nitrogen container (Novolab, A12397)	not applicable	1	not applicable	± 15 min	kept on cooling unit	not applicable	visual inspection of hemolysis; researcher	not applicable	centrifugation of blood	SOP in Supplemental Materials and Methods	not applicable	hemolysis measurement; 0.211
RNA004932L1	RNA004932L1_E	PNL-IBXE	BD Vacutainer Push Button Blood Collection Set with pre-attached tube holder (Becton Dickinson and Company, 367355)	Cell-Free DNA BCT (Streck, 218996)	DNA Streck	15 (7 and 8)	20	room temperature	PLA01569	4318	T72	detailed in Supplemental Materials and Methods	48	0.143	-80	107	RNA004932	0.2	miRNeasy Serum/Plasma Kit (Qiagen, 217184)	MIR0.2	HL-dsDNase (ArcticZymes, 70800-202) and Heat & Run 10X Reaction Buffer (ArcticZymes, 66001)	-80	plasma	antecubital vein	healthy control	female	alive	not applicable	not applicable	not applicable	not applicable	not applicable	not applicable	not applicable	non-fasting	unknown	female	biospecimen obtained for exRNAQC; SOP in Supplemental Materials and Methods	Biobank Center for Medical Genetics Ghent (Belgian registration number B670201939643 and B670201733701), Corneel Heymanslaan 10, Ghent, Belgium, info.cmgg@uzgent.be	antecubital venipuncture	not applicable	4425	room temperature	Cell-Free DNA BCT (Streck, 218996)	K3EDTA and a cell preservative in a liquid medium	room temperature, K3EDTA and a cell preservative in a liquid medium	Unknown; not specified by provider (Cell-Free DNA BCT (Streck, 218996))	not applicable	not applicable	200	not applicable	-80 °C	± 35 days	not applicable	Safe-Lock cup DNA LoBind 2 ml PCR clean tubes (Eppendorf, 0030108078)	not applicable	transported in liquid nitrogen from bench to freezer, no additional transport steps	± 5 min	Safe-Lock cup DNA LoBind 2 ml PCR clean tubes (Eppendorf, 0030108078) in liquid nitrogen container (Novolab, A12397)	not applicable	1	not applicable	± 15 min	kept on cooling unit	not applicable	visual inspection of hemolysis; researcher	not applicable	centrifugation of blood	SOP in Supplemental Materials and Methods	not applicable	hemolysis measurement; 0.143
RNA004947L1	RNA004947L1_E	PNL-5AP8	BD Vacutainer Push Button Blood Collection Set with pre-attached tube holder (Becton Dickinson and Company, 368657)	BD Vacutainer Plastic K2EDTA tube (Becton Dickinson and Company, 367525)	EDTA	12 (6 and 6)	9	room temperature	PLA01492	13	T00	detailed in Supplemental Materials and Methods	1	0.058	-80	119	RNA004947	0.2	miRNeasy Serum/Plasma Kit (Qiagen, 217184)	MIR0.2	HL-dsDNase (ArcticZymes, 70800-202) and Heat & Run 10X Reaction Buffer (ArcticZymes, 66001)	-80	plasma	antecubital vein	healthy control	female	alive	not applicable	not applicable	not applicable	not applicable	not applicable	not applicable	not applicable	non-fasting	unknown	female	biospecimen obtained for exRNAQC; SOP in Supplemental Materials and Methods	Biobank Center for Medical Genetics Ghent (Belgian registration number B670201939643 and B670201733701), Corneel Heymanslaan 10, Ghent, Belgium, info.cmgg@uzgent.be	antecubital venipuncture	not applicable	132	room temperature	BD Vacutainer Plastic K2EDTA tube (Becton Dickinson and Company, 367525)	K2EDTA	room temperature, K2EDTA	Unknown; not specified by provider (BD Vacutainer Plastic K2EDTA tube (Becton Dickinson and Company, 367525))	not applicable	not applicable	200	not applicable	-80 °C	± 35 days	not applicable	Safe-Lock cup DNA LoBind 2 ml PCR clean tubes (Eppendorf, 0030108078)	not applicable	transported in liquid nitrogen from bench to freezer, no additional transport steps	± 5 min	Safe-Lock cup DNA LoBind 2 ml PCR clean tubes (Eppendorf, 0030108078) in liquid nitrogen container (Novolab, A12397)	not applicable	1	not applicable	± 15 min	kept on cooling unit	not applicable	visual inspection of hemolysis; researcher	not applicable	centrifugation of blood	SOP in Supplemental Materials and Methods	not applicable	hemolysis measurement; 0.058
RNA004897L1	RNA004897L1_E	PNL-BRCV	BD Vacutainer Push Button Blood Collection Set with pre-attached tube holder (Becton Dickinson and Company, 368657)	BD Vacutainer Plastic K2EDTA tube (Becton Dickinson and Company, 367525)	EDTA	12 (6 and 6)	9	room temperature	PLA01496	13	T00	detailed in Supplemental Materials and Methods	2	0.086	-80	119	RNA004897	0.2	miRNeasy Serum/Plasma Kit (Qiagen, 217184)	MIR0.2	HL-dsDNase (ArcticZymes, 70800-202) and Heat & Run 10X Reaction Buffer (ArcticZymes, 66001)	-80	plasma	antecubital vein	healthy control	female	alive	not applicable	not applicable	not applicable	not applicable	not applicable	not applicable	not applicable	non-fasting	unknown	female	biospecimen obtained for exRNAQC; SOP in Supplemental Materials and Methods	Biobank Center for Medical Genetics Ghent (Belgian registration number B670201939643 and B670201733701), Corneel Heymanslaan 10, Ghent, Belgium, info.cmgg@uzgent.be	antecubital venipuncture	not applicable	132	room temperature	BD Vacutainer Plastic K2EDTA tube (Becton Dickinson and Company, 367525)	K2EDTA	room temperature, K2EDTA	Unknown; not specified by provider (BD Vacutainer Plastic K2EDTA tube (Becton Dickinson and Company, 367525))	not applicable	not applicable	200	not applicable	-80 °C	± 35 days	not applicable	Safe-Lock cup DNA LoBind 2 ml PCR clean tubes (Eppendorf, 0030108078)	not applicable	transported in liquid nitrogen from bench to freezer, no additional transport steps	± 5 min	Safe-Lock cup DNA LoBind 2 ml PCR clean tubes (Eppendorf, 0030108078) in liquid nitrogen container (Novolab, A12397)	not applicable	1	not applicable	± 15 min	kept on cooling unit	not applicable	visual inspection of hemolysis; researcher	not applicable	centrifugation of blood	SOP in Supplemental Materials and Methods	not applicable	hemolysis measurement; 0.086
RNA004940L1	RNA004940L1_E	PNL-E6AU	BD Vacutainer Push Button Blood Collection Set with pre-attached tube holder (Becton Dickinson and Company, 368657)	BD Vacutainer Plastic K2EDTA tube (Becton Dickinson and Company, 367525)	EDTA	12 (6 and 6)	9	room temperature	PLA01500	13	T00	detailed in Supplemental Materials and Methods	1	0.114	-80	119	RNA004940	0.2	miRNeasy Serum/Plasma Kit (Qiagen, 217184)	MIR0.2	HL-dsDNase (ArcticZymes, 70800-202) and Heat & Run 10X Reaction Buffer (ArcticZymes, 66001)	-80	plasma	antecubital vein	healthy control	female	alive	not applicable	not applicable	not applicable	not applicable	not applicable	not applicable	not applicable	non-fasting	unknown	female	biospecimen obtained for exRNAQC; SOP in Supplemental Materials and Methods	Biobank Center for Medical Genetics Ghent (Belgian registration number B670201939643 and B670201733701), Corneel Heymanslaan 10, Ghent, Belgium, info.cmgg@uzgent.be	antecubital venipuncture	not applicable	132	room temperature	BD Vacutainer Plastic K2EDTA tube (Becton Dickinson and Company, 367525)	K2EDTA	room temperature, K2EDTA	Unknown; not specified by provider (BD Vacutainer Plastic K2EDTA tube (Becton Dickinson and Company, 367525))	not applicable	not applicable	200	not applicable	-80 °C	± 35 days	not applicable	Safe-Lock cup DNA LoBind 2 ml PCR clean tubes (Eppendorf, 0030108078)	not applicable	transported in liquid nitrogen from bench to freezer, no additional transport steps	± 5 min	Safe-Lock cup DNA LoBind 2 ml PCR clean tubes (Eppendorf, 0030108078) in liquid nitrogen container (Novolab, A12397)	not applicable	1	not applicable	± 15 min	kept on cooling unit	not applicable	visual inspection of hemolysis; researcher	not applicable	centrifugation of blood	SOP in Supplemental Materials and Methods	not applicable	hemolysis measurement; 0.114
RNA004957L1	RNA004957L1_E	PNL-5AP8	BD Vacutainer Push Button Blood Collection Set with pre-attached tube holder (Becton Dickinson and Company, 368657)	BD Vacutainer Plastic K2EDTA tube (Becton Dickinson and Company, 367525)	EDTA	12 (6 and 6)	9	room temperature	PLA01504	259	T04	detailed in Supplemental Materials and Methods	1	0.144	-80	101	RNA004957	0.2	miRNeasy Serum/Plasma Kit (Qiagen, 217184)	MIR0.2	HL-dsDNase (ArcticZymes, 70800-202) and Heat & Run 10X Reaction Buffer (ArcticZymes, 66001)	-80	plasma	antecubital vein	healthy control	female	alive	not applicable	not applicable	not applicable	not applicable	not applicable	not applicable	not applicable	non-fasting	unknown	female	biospecimen obtained for exRNAQC; SOP in Supplemental Materials and Methods	Biobank Center for Medical Genetics Ghent (Belgian registration number B670201939643 and B670201733701), Corneel Heymanslaan 10, Ghent, Belgium, info.cmgg@uzgent.be	antecubital venipuncture	not applicable	360	room temperature	BD Vacutainer Plastic K2EDTA tube (Becton Dickinson and Company, 367525)	K2EDTA	room temperature, K2EDTA	Unknown; not specified by provider (BD Vacutainer Plastic K2EDTA tube (Becton Dickinson and Company, 367525))	not applicable	not applicable	200	not applicable	-80 °C	± 35 days	not applicable	Safe-Lock cup DNA LoBind 2 ml PCR clean tubes (Eppendorf, 0030108078)	not applicable	transported in liquid nitrogen from bench to freezer, no additional transport steps	± 5 min	Safe-Lock cup DNA LoBind 2 ml PCR clean tubes (Eppendorf, 0030108078) in liquid nitrogen container (Novolab, A12397)	not applicable	1	not applicable	± 15 min	kept on cooling unit	not applicable	visual inspection of hemolysis; researcher	not applicable	centrifugation of blood	SOP in Supplemental Materials and Methods	not applicable	hemolysis measurement; 0.144
RNA004907L1	RNA004907L1_E	PNL-BRCV	BD Vacutainer Push Button Blood Collection Set with pre-attached tube holder (Becton Dickinson and Company, 368657)	BD Vacutainer Plastic K2EDTA tube (Becton Dickinson and Company, 367525)	EDTA	12 (6 and 6)	9	room temperature	PLA01508	259	T04	detailed in Supplemental Materials and Methods	2	0.11	-80	101	RNA004907	0.2	miRNeasy Serum/Plasma Kit (Qiagen, 217184)	MIR0.2	HL-dsDNase (ArcticZymes, 70800-202) and Heat & Run 10X Reaction Buffer (ArcticZymes, 66001)	-80	plasma	antecubital vein	healthy control	female	alive	not applicable	not applicable	not applicable	not applicable	not applicable	not applicable	not applicable	non-fasting	unknown	female	biospecimen obtained for exRNAQC; SOP in Supplemental Materials and Methods	Biobank Center for Medical Genetics Ghent (Belgian registration number B670201939643 and B670201733701), Corneel Heymanslaan 10, Ghent, Belgium, info.cmgg@uzgent.be	antecubital venipuncture	not applicable	360	room temperature	BD Vacutainer Plastic K2EDTA tube (Becton Dickinson and Company, 367525)	K2EDTA	room temperature, K2EDTA	Unknown; not specified by provider (BD Vacutainer Plastic K2EDTA tube (Becton Dickinson and Company, 367525))	not applicable	not applicable	200	not applicable	-80 °C	± 35 days	not applicable	Safe-Lock cup DNA LoBind 2 ml PCR clean tubes (Eppendorf, 0030108078)	not applicable	transported in liquid nitrogen from bench to freezer, no additional transport steps	± 5 min	Safe-Lock cup DNA LoBind 2 ml PCR clean tubes (Eppendorf, 0030108078) in liquid nitrogen container (Novolab, A12397)	not applicable	1	not applicable	± 15 min	kept on cooling unit	not applicable	visual inspection of hemolysis; researcher	not applicable	centrifugation of blood	SOP in Supplemental Materials and Methods	not applicable	hemolysis measurement; 0.11
RNA004954L1	RNA004954L1_E	PNL-E6AU	BD Vacutainer Push Button Blood Collection Set with pre-attached tube holder (Becton Dickinson and Company, 368657)	BD Vacutainer Plastic K2EDTA tube (Becton Dickinson and Company, 367525)	EDTA	12 (6 and 6)	9	room temperature	PLA01512	259	T04	detailed in Supplemental Materials and Methods	1	0.032	-80	101	RNA004954	0.2	miRNeasy Serum/Plasma Kit (Qiagen, 217184)	MIR0.2	HL-dsDNase (ArcticZymes, 70800-202) and Heat & Run 10X Reaction Buffer (ArcticZymes, 66001)	-80	plasma	antecubital vein	healthy control	female	alive	not applicable	not applicable	not applicable	not applicable	not applicable	not applicable	not applicable	non-fasting	unknown	female	biospecimen obtained for exRNAQC; SOP in Supplemental Materials and Methods	Biobank Center for Medical Genetics Ghent (Belgian registration number B670201939643 and B670201733701), Corneel Heymanslaan 10, Ghent, Belgium, info.cmgg@uzgent.be	antecubital venipuncture	not applicable	360	room temperature	BD Vacutainer Plastic K2EDTA tube (Becton Dickinson and Company, 367525)	K2EDTA	room temperature, K2EDTA	Unknown; not specified by provider (BD Vacutainer Plastic K2EDTA tube (Becton Dickinson and Company, 367525))	not applicable	not applicable	200	not applicable	-80 °C	± 35 days	not applicable	Safe-Lock cup DNA LoBind 2 ml PCR clean tubes (Eppendorf, 0030108078)	not applicable	transported in liquid nitrogen from bench to freezer, no additional transport steps	± 5 min	Safe-Lock cup DNA LoBind 2 ml PCR clean tubes (Eppendorf, 0030108078) in liquid nitrogen container (Novolab, A12397)	not applicable	1	not applicable	± 15 min	kept on cooling unit	not applicable	visual inspection of hemolysis; researcher	not applicable	centrifugation of blood	SOP in Supplemental Materials and Methods	not applicable	hemolysis measurement; 0.032
RNA004912L1	RNA004912L1_E	PNL-5AP8	BD Vacutainer Push Button Blood Collection Set with pre-attached tube holder (Becton Dickinson and Company, 368657)	BD Vacutainer Plastic K2EDTA tube (Becton Dickinson and Company, 367525)	EDTA	12 (6 and 6)	9	room temperature	PLA01516	987	T16	detailed in Supplemental Materials and Methods	1	0.148	-80	102	RNA004912	0.2	miRNeasy Serum/Plasma Kit (Qiagen, 217184)	MIR0.2	HL-dsDNase (ArcticZymes, 70800-202) and Heat & Run 10X Reaction Buffer (ArcticZymes, 66001)	-80	plasma	antecubital vein	healthy control	female	alive	not applicable	not applicable	not applicable	not applicable	not applicable	not applicable	not applicable	non-fasting	unknown	female	biospecimen obtained for exRNAQC; SOP in Supplemental Materials and Methods	Biobank Center for Medical Genetics Ghent (Belgian registration number B670201939643 and B670201733701), Corneel Heymanslaan 10, Ghent, Belgium, info.cmgg@uzgent.be	antecubital venipuncture	not applicable	1089	room temperature	BD Vacutainer Plastic K2EDTA tube (Becton Dickinson and Company, 367525)	K2EDTA	room temperature, K2EDTA	Unknown; not specified by provider (BD Vacutainer Plastic K2EDTA tube (Becton Dickinson and Company, 367525))	not applicable	not applicable	200	not applicable	-80 °C	± 35 days	not applicable	Safe-Lock cup DNA LoBind 2 ml PCR clean tubes (Eppendorf, 0030108078)	not applicable	transported in liquid nitrogen from bench to freezer, no additional transport steps	± 5 min	Safe-Lock cup DNA LoBind 2 ml PCR clean tubes (Eppendorf, 0030108078) in liquid nitrogen container (Novolab, A12397)	not applicable	1	not applicable	± 15 min	kept on cooling unit	not applicable	visual inspection of hemolysis; researcher	not applicable	centrifugation of blood	SOP in Supplemental Materials and Methods	not applicable	hemolysis measurement; 0.148
RNA004910L1	RNA004910L1_E	PNL-BRCV	BD Vacutainer Push Button Blood Collection Set with pre-attached tube holder (Becton Dickinson and Company, 368657)	BD Vacutainer Plastic K2EDTA tube (Becton Dickinson and Company, 367525)	EDTA	12 (6 and 6)	9	room temperature	PLA01520	987	T16	detailed in Supplemental Materials and Methods	2	0.11	-80	102	RNA004910	0.2	miRNeasy Serum/Plasma Kit (Qiagen, 217184)	MIR0.2	HL-dsDNase (ArcticZymes, 70800-202) and Heat & Run 10X Reaction Buffer (ArcticZymes, 66001)	-80	plasma	antecubital vein	healthy control	female	alive	not applicable	not applicable	not applicable	not applicable	not applicable	not applicable	not applicable	non-fasting	unknown	female	biospecimen obtained for exRNAQC; SOP in Supplemental Materials and Methods	Biobank Center for Medical Genetics Ghent (Belgian registration number B670201939643 and B670201733701), Corneel Heymanslaan 10, Ghent, Belgium, info.cmgg@uzgent.be	antecubital venipuncture	not applicable	1089	room temperature	BD Vacutainer Plastic K2EDTA tube (Becton Dickinson and Company, 367525)	K2EDTA	room temperature, K2EDTA	Unknown; not specified by provider (BD Vacutainer Plastic K2EDTA tube (Becton Dickinson and Company, 367525))	not applicable	not applicable	200	not applicable	-80 °C	± 35 days	not applicable	Safe-Lock cup DNA LoBind 2 ml PCR clean tubes (Eppendorf, 0030108078)	not applicable	transported in liquid nitrogen from bench to freezer, no additional transport steps	± 5 min	Safe-Lock cup DNA LoBind 2 ml PCR clean tubes (Eppendorf, 0030108078) in liquid nitrogen container (Novolab, A12397)	not applicable	1	not applicable	± 15 min	kept on cooling unit	not applicable	visual inspection of hemolysis; researcher	not applicable	centrifugation of blood	SOP in Supplemental Materials and Methods	not applicable	hemolysis measurement; 0.11
RNA004959L1	RNA004959L1_E	PNL-E6AU	BD Vacutainer Push Button Blood Collection Set with pre-attached tube holder (Becton Dickinson and Company, 368657)	BD Vacutainer Plastic K2EDTA tube (Becton Dickinson and Company, 367525)	EDTA	12 (6 and 6)	9	room temperature	PLA01524	987	T16	detailed in Supplemental Materials and Methods	2	0.067	-80	102	RNA004959	0.2	miRNeasy Serum/Plasma Kit (Qiagen, 217184)	MIR0.2	HL-dsDNase (ArcticZymes, 70800-202) and Heat & Run 10X Reaction Buffer (ArcticZymes, 66001)	-80	plasma	antecubital vein	healthy control	female	alive	not applicable	not applicable	not applicable	not applicable	not applicable	not applicable	not applicable	non-fasting	unknown	female	biospecimen obtained for exRNAQC; SOP in Supplemental Materials and Methods	Biobank Center for Medical Genetics Ghent (Belgian registration number B670201939643 and B670201733701), Corneel Heymanslaan 10, Ghent, Belgium, info.cmgg@uzgent.be	antecubital venipuncture	not applicable	1089	room temperature	BD Vacutainer Plastic K2EDTA tube (Becton Dickinson and Company, 367525)	K2EDTA	room temperature, K2EDTA	Unknown; not specified by provider (BD Vacutainer Plastic K2EDTA tube (Becton Dickinson and Company, 367525))	not applicable	not applicable	200	not applicable	-80 °C	± 35 days	not applicable	Safe-Lock cup DNA LoBind 2 ml PCR clean tubes (Eppendorf, 0030108078)	not applicable	transported in liquid nitrogen from bench to freezer, no additional transport steps	± 5 min	Safe-Lock cup DNA LoBind 2 ml PCR clean tubes (Eppendorf, 0030108078) in liquid nitrogen container (Novolab, A12397)	not applicable	1	not applicable	± 15 min	kept on cooling unit	not applicable	visual inspection of hemolysis; researcher	not applicable	centrifugation of blood	SOP in Supplemental Materials and Methods	not applicable	hemolysis measurement; 0.067
RNA004963L1	RNA004963L1_E	PNL-5AP8	BD Vacutainer Push Button Blood Collection Set with pre-attached tube holder (Becton Dickinson and Company, 368657)	Vacuette Tube 8 ml K2E K2EDTA Separator (Greiner Bio-One, 455040)	EDTA separator	12 (6 and 6)	9	room temperature	PLA01493	13	T00	detailed in Supplemental Materials and Methods	0	0.076	-80	119	RNA004963	0.2	miRNeasy Serum/Plasma Kit (Qiagen, 217184)	MIR0.2	HL-dsDNase (ArcticZymes, 70800-202) and Heat & Run 10X Reaction Buffer (ArcticZymes, 66001)	-80	plasma	antecubital vein	healthy control	female	alive	not applicable	not applicable	not applicable	not applicable	not applicable	not applicable	not applicable	non-fasting	unknown	female	biospecimen obtained for exRNAQC; SOP in Supplemental Materials and Methods	Biobank Center for Medical Genetics Ghent (Belgian registration number B670201939643 and B670201733701), Corneel Heymanslaan 10, Ghent, Belgium, info.cmgg@uzgent.be	antecubital venipuncture	not applicable	132	room temperature	Vacuette Tube 8 ml K2E K2EDTA Separator (Greiner Bio-One, 455040)	K2EDTA	room temperature, K2EDTA	Unknown; not specified by provider (Vacuette Tube 8 ml K2E K2EDTA Separator (Greiner Bio-One, 455040))	not applicable	not applicable	200	not applicable	-80 °C	± 35 days	not applicable	Safe-Lock cup DNA LoBind 2 ml PCR clean tubes (Eppendorf, 0030108078)	not applicable	transported in liquid nitrogen from bench to freezer, no additional transport steps	± 5 min	Safe-Lock cup DNA LoBind 2 ml PCR clean tubes (Eppendorf, 0030108078) in liquid nitrogen container (Novolab, A12397)	not applicable	1	not applicable	± 15 min	kept on cooling unit	not applicable	visual inspection of hemolysis; researcher	not applicable	centrifugation of blood	SOP in Supplemental Materials and Methods	not applicable	hemolysis measurement; 0.076
RNA004964L1	RNA004964L1_E	PNL-BRCV	BD Vacutainer Push Button Blood Collection Set with pre-attached tube holder (Becton Dickinson and Company, 368657)	Vacuette Tube 8 ml K2E K2EDTA Separator (Greiner Bio-One, 455040)	EDTA separator	12 (6 and 6)	9	room temperature	PLA01497	13	T00	detailed in Supplemental Materials and Methods	1	0.109	-80	119	RNA004964	0.2	miRNeasy Serum/Plasma Kit (Qiagen, 217184)	MIR0.2	HL-dsDNase (ArcticZymes, 70800-202) and Heat & Run 10X Reaction Buffer (ArcticZymes, 66001)	-80	plasma	antecubital vein	healthy control	female	alive	not applicable	not applicable	not applicable	not applicable	not applicable	not applicable	not applicable	non-fasting	unknown	female	biospecimen obtained for exRNAQC; SOP in Supplemental Materials and Methods	Biobank Center for Medical Genetics Ghent (Belgian registration number B670201939643 and B670201733701), Corneel Heymanslaan 10, Ghent, Belgium, info.cmgg@uzgent.be	antecubital venipuncture	not applicable	132	room temperature	Vacuette Tube 8 ml K2E K2EDTA Separator (Greiner Bio-One, 455040)	K2EDTA	room temperature, K2EDTA	Unknown; not specified by provider (Vacuette Tube 8 ml K2E K2EDTA Separator (Greiner Bio-One, 455040))	not applicable	not applicable	200	not applicable	-80 °C	± 35 days	not applicable	Safe-Lock cup DNA LoBind 2 ml PCR clean tubes (Eppendorf, 0030108078)	not applicable	transported in liquid nitrogen from bench to freezer, no additional transport steps	± 5 min	Safe-Lock cup DNA LoBind 2 ml PCR clean tubes (Eppendorf, 0030108078) in liquid nitrogen container (Novolab, A12397)	not applicable	1	not applicable	± 15 min	kept on cooling unit	not applicable	visual inspection of hemolysis; researcher	not applicable	centrifugation of blood	SOP in Supplemental Materials and Methods	not applicable	hemolysis measurement; 0.109
RNA004944L1	RNA004944L1_E	PNL-E6AU	BD Vacutainer Push Button Blood Collection Set with pre-attached tube holder (Becton Dickinson and Company, 368657)	Vacuette Tube 8 ml K2E K2EDTA Separator (Greiner Bio-One, 455040)	EDTA separator	12 (6 and 6)	9	room temperature	PLA01501	13	T00	detailed in Supplemental Materials and Methods	1	0.068	-80	119	RNA004944	0.2	miRNeasy Serum/Plasma Kit (Qiagen, 217184)	MIR0.2	HL-dsDNase (ArcticZymes, 70800-202) and Heat & Run 10X Reaction Buffer (ArcticZymes, 66001)	-80	plasma	antecubital vein	healthy control	female	alive	not applicable	not applicable	not applicable	not applicable	not applicable	not applicable	not applicable	non-fasting	unknown	female	biospecimen obtained for exRNAQC; SOP in Supplemental Materials and Methods	Biobank Center for Medical Genetics Ghent (Belgian registration number B670201939643 and B670201733701), Corneel Heymanslaan 10, Ghent, Belgium, info.cmgg@uzgent.be	antecubital venipuncture	not applicable	132	room temperature	Vacuette Tube 8 ml K2E K2EDTA Separator (Greiner Bio-One, 455040)	K2EDTA	room temperature, K2EDTA	Unknown; not specified by provider (Vacuette Tube 8 ml K2E K2EDTA Separator (Greiner Bio-One, 455040))	not applicable	not applicable	200	not applicable	-80 °C	± 35 days	not applicable	Safe-Lock cup DNA LoBind 2 ml PCR clean tubes (Eppendorf, 0030108078)	not applicable	transported in liquid nitrogen from bench to freezer, no additional transport steps	± 5 min	Safe-Lock cup DNA LoBind 2 ml PCR clean tubes (Eppendorf, 0030108078) in liquid nitrogen container (Novolab, A12397)	not applicable	1	not applicable	± 15 min	kept on cooling unit	not applicable	visual inspection of hemolysis; researcher	not applicable	centrifugation of blood	SOP in Supplemental Materials and Methods	not applicable	hemolysis measurement; 0.068
RNA004970L1	RNA004970L1_E	PNL-5AP8	BD Vacutainer Push Button Blood Collection Set with pre-attached tube holder (Becton Dickinson and Company, 368657)	Vacuette Tube 8 ml K2E K2EDTA Separator (Greiner Bio-One, 455040)	EDTA separator	12 (6 and 6)	9	room temperature	PLA01505	259	T04	detailed in Supplemental Materials and Methods	0	0.174	-80	101	RNA004970	0.2	miRNeasy Serum/Plasma Kit (Qiagen, 217184)	MIR0.2	HL-dsDNase (ArcticZymes, 70800-202) and Heat & Run 10X Reaction Buffer (ArcticZymes, 66001)	-80	plasma	antecubital vein	healthy control	female	alive	not applicable	not applicable	not applicable	not applicable	not applicable	not applicable	not applicable	non-fasting	unknown	female	biospecimen obtained for exRNAQC; SOP in Supplemental Materials and Methods	Biobank Center for Medical Genetics Ghent (Belgian registration number B670201939643 and B670201733701), Corneel Heymanslaan 10, Ghent, Belgium, info.cmgg@uzgent.be	antecubital venipuncture	not applicable	360	room temperature	Vacuette Tube 8 ml K2E K2EDTA Separator (Greiner Bio-One, 455040)	K2EDTA	room temperature, K2EDTA	Unknown; not specified by provider (Vacuette Tube 8 ml K2E K2EDTA Separator (Greiner Bio-One, 455040))	not applicable	not applicable	200	not applicable	-80 °C	± 35 days	not applicable	Safe-Lock cup DNA LoBind 2 ml PCR clean tubes (Eppendorf, 0030108078)	not applicable	transported in liquid nitrogen from bench to freezer, no additional transport steps	± 5 min	Safe-Lock cup DNA LoBind 2 ml PCR clean tubes (Eppendorf, 0030108078) in liquid nitrogen container (Novolab, A12397)	not applicable	1	not applicable	± 15 min	kept on cooling unit	not applicable	visual inspection of hemolysis; researcher	not applicable	centrifugation of blood	SOP in Supplemental Materials and Methods	not applicable	hemolysis measurement; 0.174
RNA004953L1	RNA004953L1_E	PNL-BRCV	BD Vacutainer Push Button Blood Collection Set with pre-attached tube holder (Becton Dickinson and Company, 368657)	Vacuette Tube 8 ml K2E K2EDTA Separator (Greiner Bio-One, 455040)	EDTA separator	12 (6 and 6)	9	room temperature	PLA01509	259	T04	detailed in Supplemental Materials and Methods	1	0.133	-80	101	RNA004953	0.2	miRNeasy Serum/Plasma Kit (Qiagen, 217184)	MIR0.2	HL-dsDNase (ArcticZymes, 70800-202) and Heat & Run 10X Reaction Buffer (ArcticZymes, 66001)	-80	plasma	antecubital vein	healthy control	female	alive	not applicable	not applicable	not applicable	not applicable	not applicable	not applicable	not applicable	non-fasting	unknown	female	biospecimen obtained for exRNAQC; SOP in Supplemental Materials and Methods	Biobank Center for Medical Genetics Ghent (Belgian registration number B670201939643 and B670201733701), Corneel Heymanslaan 10, Ghent, Belgium, info.cmgg@uzgent.be	antecubital venipuncture	not applicable	360	room temperature	Vacuette Tube 8 ml K2E K2EDTA Separator (Greiner Bio-One, 455040)	K2EDTA	room temperature, K2EDTA	Unknown; not specified by provider (Vacuette Tube 8 ml K2E K2EDTA Separator (Greiner Bio-One, 455040))	not applicable	not applicable	200	not applicable	-80 °C	± 35 days	not applicable	Safe-Lock cup DNA LoBind 2 ml PCR clean tubes (Eppendorf, 0030108078)	not applicable	transported in liquid nitrogen from bench to freezer, no additional transport steps	± 5 min	Safe-Lock cup DNA LoBind 2 ml PCR clean tubes (Eppendorf, 0030108078) in liquid nitrogen container (Novolab, A12397)	not applicable	1	not applicable	± 15 min	kept on cooling unit	not applicable	visual inspection of hemolysis; researcher	not applicable	centrifugation of blood	SOP in Supplemental Materials and Methods	not applicable	hemolysis measurement; 0.133
RNA004965L1	RNA004965L1_E	PNL-E6AU	BD Vacutainer Push Button Blood Collection Set with pre-attached tube holder (Becton Dickinson and Company, 368657)	Vacuette Tube 8 ml K2E K2EDTA Separator (Greiner Bio-One, 455040)	EDTA separator	12 (6 and 6)	9	room temperature	PLA01513	259	T04	detailed in Supplemental Materials and Methods	0	0.045	-80	101	RNA004965	0.2	miRNeasy Serum/Plasma Kit (Qiagen, 217184)	MIR0.2	HL-dsDNase (ArcticZymes, 70800-202) and Heat & Run 10X Reaction Buffer (ArcticZymes, 66001)	-80	plasma	antecubital vein	healthy control	female	alive	not applicable	not applicable	not applicable	not applicable	not applicable	not applicable	not applicable	non-fasting	unknown	female	biospecimen obtained for exRNAQC; SOP in Supplemental Materials and Methods	Biobank Center for Medical Genetics Ghent (Belgian registration number B670201939643 and B670201733701), Corneel Heymanslaan 10, Ghent, Belgium, info.cmgg@uzgent.be	antecubital venipuncture	not applicable	360	room temperature	Vacuette Tube 8 ml K2E K2EDTA Separator (Greiner Bio-One, 455040)	K2EDTA	room temperature, K2EDTA	Unknown; not specified by provider (Vacuette Tube 8 ml K2E K2EDTA Separator (Greiner Bio-One, 455040))	not applicable	not applicable	200	not applicable	-80 °C	± 35 days	not applicable	Safe-Lock cup DNA LoBind 2 ml PCR clean tubes (Eppendorf, 0030108078)	not applicable	transported in liquid nitrogen from bench to freezer, no additional transport steps	± 5 min	Safe-Lock cup DNA LoBind 2 ml PCR clean tubes (Eppendorf, 0030108078) in liquid nitrogen container (Novolab, A12397)	not applicable	1	not applicable	± 15 min	kept on cooling unit	not applicable	visual inspection of hemolysis; researcher	not applicable	centrifugation of blood	SOP in Supplemental Materials and Methods	not applicable	hemolysis measurement; 0.045
RNA004980L1	RNA004980L1_E	PNL-5AP8	BD Vacutainer Push Button Blood Collection Set with pre-attached tube holder (Becton Dickinson and Company, 368657)	Vacuette Tube 8 ml K2E K2EDTA Separator (Greiner Bio-One, 455040)	EDTA separator	12 (6 and 6)	9	room temperature	PLA01517	987	T16	detailed in Supplemental Materials and Methods	1	0.098	-80	102	RNA004980	0.2	miRNeasy Serum/Plasma Kit (Qiagen, 217184)	MIR0.2	HL-dsDNase (ArcticZymes, 70800-202) and Heat & Run 10X Reaction Buffer (ArcticZymes, 66001)	-80	plasma	antecubital vein	healthy control	female	alive	not applicable	not applicable	not applicable	not applicable	not applicable	not applicable	not applicable	non-fasting	unknown	female	biospecimen obtained for exRNAQC; SOP in Supplemental Materials and Methods	Biobank Center for Medical Genetics Ghent (Belgian registration number B670201939643 and B670201733701), Corneel Heymanslaan 10, Ghent, Belgium, info.cmgg@uzgent.be	antecubital venipuncture	not applicable	1089	room temperature	Vacuette Tube 8 ml K2E K2EDTA Separator (Greiner Bio-One, 455040)	K2EDTA	room temperature, K2EDTA	Unknown; not specified by provider (Vacuette Tube 8 ml K2E K2EDTA Separator (Greiner Bio-One, 455040))	not applicable	not applicable	200	not applicable	-80 °C	± 35 days	not applicable	Safe-Lock cup DNA LoBind 2 ml PCR clean tubes (Eppendorf, 0030108078)	not applicable	transported in liquid nitrogen from bench to freezer, no additional transport steps	± 5 min	Safe-Lock cup DNA LoBind 2 ml PCR clean tubes (Eppendorf, 0030108078) in liquid nitrogen container (Novolab, A12397)	not applicable	1	not applicable	± 15 min	kept on cooling unit	not applicable	visual inspection of hemolysis; researcher	not applicable	centrifugation of blood	SOP in Supplemental Materials and Methods	not applicable	hemolysis measurement; 0.098
RNA004983L1	RNA004983L1_E	PNL-BRCV	BD Vacutainer Push Button Blood Collection Set with pre-attached tube holder (Becton Dickinson and Company, 368657)	Vacuette Tube 8 ml K2E K2EDTA Separator (Greiner Bio-One, 455040)	EDTA separator	12 (6 and 6)	9	room temperature	PLA01521	987	T16	detailed in Supplemental Materials and Methods	1	0.136	-80	102	RNA004983	0.2	miRNeasy Serum/Plasma Kit (Qiagen, 217184)	MIR0.2	HL-dsDNase (ArcticZymes, 70800-202) and Heat & Run 10X Reaction Buffer (ArcticZymes, 66001)	-80	plasma	antecubital vein	healthy control	female	alive	not applicable	not applicable	not applicable	not applicable	not applicable	not applicable	not applicable	non-fasting	unknown	female	biospecimen obtained for exRNAQC; SOP in Supplemental Materials and Methods	Biobank Center for Medical Genetics Ghent (Belgian registration number B670201939643 and B670201733701), Corneel Heymanslaan 10, Ghent, Belgium, info.cmgg@uzgent.be	antecubital venipuncture	not applicable	1089	room temperature	Vacuette Tube 8 ml K2E K2EDTA Separator (Greiner Bio-One, 455040)	K2EDTA	room temperature, K2EDTA	Unknown; not specified by provider (Vacuette Tube 8 ml K2E K2EDTA Separator (Greiner Bio-One, 455040))	not applicable	not applicable	200	not applicable	-80 °C	± 35 days	not applicable	Safe-Lock cup DNA LoBind 2 ml PCR clean tubes (Eppendorf, 0030108078)	not applicable	transported in liquid nitrogen from bench to freezer, no additional transport steps	± 5 min	Safe-Lock cup DNA LoBind 2 ml PCR clean tubes (Eppendorf, 0030108078) in liquid nitrogen container (Novolab, A12397)	not applicable	1	not applicable	± 15 min	kept on cooling unit	not applicable	visual inspection of hemolysis; researcher	not applicable	centrifugation of blood	SOP in Supplemental Materials and Methods	not applicable	hemolysis measurement; 0.136
RNA004914L1	RNA004914L1_E	PNL-E6AU	BD Vacutainer Push Button Blood Collection Set with pre-attached tube holder (Becton Dickinson and Company, 368657)	Vacuette Tube 8 ml K2E K2EDTA Separator (Greiner Bio-One, 455040)	EDTA separator	12 (6 and 6)	9	room temperature	PLA01525	987	T16	detailed in Supplemental Materials and Methods	2	0.047	-80	102	RNA004914	0.2	miRNeasy Serum/Plasma Kit (Qiagen, 217184)	MIR0.2	HL-dsDNase (ArcticZymes, 70800-202) and Heat & Run 10X Reaction Buffer (ArcticZymes, 66001)	-80	plasma	antecubital vein	healthy control	female	alive	not applicable	not applicable	not applicable	not applicable	not applicable	not applicable	not applicable	non-fasting	unknown	female	biospecimen obtained for exRNAQC; SOP in Supplemental Materials and Methods	Biobank Center for Medical Genetics Ghent (Belgian registration number B670201939643 and B670201733701), Corneel Heymanslaan 10, Ghent, Belgium, info.cmgg@uzgent.be	antecubital venipuncture	not applicable	1089	room temperature	Vacuette Tube 8 ml K2E K2EDTA Separator (Greiner Bio-One, 455040)	K2EDTA	room temperature, K2EDTA	Unknown; not specified by provider (Vacuette Tube 8 ml K2E K2EDTA Separator (Greiner Bio-One, 455040))	not applicable	not applicable	200	not applicable	-80 °C	± 35 days	not applicable	Safe-Lock cup DNA LoBind 2 ml PCR clean tubes (Eppendorf, 0030108078)	not applicable	transported in liquid nitrogen from bench to freezer, no additional transport steps	± 5 min	Safe-Lock cup DNA LoBind 2 ml PCR clean tubes (Eppendorf, 0030108078) in liquid nitrogen container (Novolab, A12397)	not applicable	1	not applicable	± 15 min	kept on cooling unit	not applicable	visual inspection of hemolysis; researcher	not applicable	centrifugation of blood	SOP in Supplemental Materials and Methods	not applicable	hemolysis measurement; 0.047
RNA004902L1	RNA004902L1_E	PNL-KJ6S	BD Vacutainer Push Button Blood Collection Set with pre-attached tube holder (Becton Dickinson and Company, 367355)	PAXgene Blood ccfDNA Tube (Qiagen, 768115)	PAXgene	15 (7 and 8)	20	room temperature	PLA01530	38	T00	detailed in Supplemental Materials and Methods	8	0.176	-80	110	RNA004902	0.2	miRNeasy Serum/Plasma Kit (Qiagen, 217184)	MIR0.2	HL-dsDNase (ArcticZymes, 70800-202) and Heat & Run 10X Reaction Buffer (ArcticZymes, 66001)	-80	plasma	antecubital vein	healthy control	female	alive	not applicable	not applicable	not applicable	not applicable	not applicable	not applicable	not applicable	non-fasting	unknown	female	biospecimen obtained for exRNAQC; SOP in Supplemental Materials and Methods	Biobank Center for Medical Genetics Ghent (Belgian registration number B670201939643 and B670201733701), Corneel Heymanslaan 10, Ghent, Belgium, info.cmgg@uzgent.be	antecubital venipuncture	not applicable	148	room temperature	PAXgene Blood ccfDNA Tube (Qiagen, 768115)	additive unknown; not specified by provider	room temperature, additive unknown; not specified by provider	Unknown; not specified by provider (PAXgene Blood ccfDNA Tube (Qiagen, 768115))	not applicable	not applicable	200	not applicable	-80 °C	± 35 days	not applicable	Safe-Lock cup DNA LoBind 2 ml PCR clean tubes (Eppendorf, 0030108078)	not applicable	transported in liquid nitrogen from bench to freezer, no additional transport steps	± 5 min	Safe-Lock cup DNA LoBind 2 ml PCR clean tubes (Eppendorf, 0030108078) in liquid nitrogen container (Novolab, A12397)	not applicable	1	not applicable	± 15 min	kept on cooling unit	not applicable	visual inspection of hemolysis; researcher	not applicable	centrifugation of blood	SOP in Supplemental Materials and Methods	not applicable	hemolysis measurement; 0.176
RNA004984L1	RNA004984L1_E	PNL-6AJP	BD Vacutainer Push Button Blood Collection Set with pre-attached tube holder (Becton Dickinson and Company, 367355)	PAXgene Blood ccfDNA Tube (Qiagen, 768115)	PAXgene	15 (7 and 8)	20	room temperature	PLA01535	38	T00	detailed in Supplemental Materials and Methods	4	0.2	-80	110	RNA004984	0.2	miRNeasy Serum/Plasma Kit (Qiagen, 217184)	MIR0.2	HL-dsDNase (ArcticZymes, 70800-202) and Heat & Run 10X Reaction Buffer (ArcticZymes, 66001)	-80	plasma	antecubital vein	healthy control	female	alive	not applicable	not applicable	not applicable	not applicable	not applicable	not applicable	not applicable	non-fasting	unknown	female	biospecimen obtained for exRNAQC; SOP in Supplemental Materials and Methods	Biobank Center for Medical Genetics Ghent (Belgian registration number B670201939643 and B670201733701), Corneel Heymanslaan 10, Ghent, Belgium, info.cmgg@uzgent.be	antecubital venipuncture	not applicable	148	room temperature	PAXgene Blood ccfDNA Tube (Qiagen, 768115)	additive unknown; not specified by provider	room temperature, additive unknown; not specified by provider	Unknown; not specified by provider (PAXgene Blood ccfDNA Tube (Qiagen, 768115))	not applicable	not applicable	200	not applicable	-80 °C	± 35 days	not applicable	Safe-Lock cup DNA LoBind 2 ml PCR clean tubes (Eppendorf, 0030108078)	not applicable	transported in liquid nitrogen from bench to freezer, no additional transport steps	± 5 min	Safe-Lock cup DNA LoBind 2 ml PCR clean tubes (Eppendorf, 0030108078) in liquid nitrogen container (Novolab, A12397)	not applicable	1	not applicable	± 15 min	kept on cooling unit	not applicable	visual inspection of hemolysis; researcher	not applicable	centrifugation of blood	SOP in Supplemental Materials and Methods	not applicable	hemolysis measurement; 0.2
RNA004975L1	RNA004975L1_E	PNL-IBXE	BD Vacutainer Push Button Blood Collection Set with pre-attached tube holder (Becton Dickinson and Company, 367355)	PAXgene Blood ccfDNA Tube (Qiagen, 768115)	PAXgene	15 (7 and 8)	20	room temperature	PLA01540	38	T00	detailed in Supplemental Materials and Methods	3	0.22	-80	110	RNA004975	0.2	miRNeasy Serum/Plasma Kit (Qiagen, 217184)	MIR0.2	HL-dsDNase (ArcticZymes, 70800-202) and Heat & Run 10X Reaction Buffer (ArcticZymes, 66001)	-80	plasma	antecubital vein	healthy control	female	alive	not applicable	not applicable	not applicable	not applicable	not applicable	not applicable	not applicable	non-fasting	unknown	female	biospecimen obtained for exRNAQC; SOP in Supplemental Materials and Methods	Biobank Center for Medical Genetics Ghent (Belgian registration number B670201939643 and B670201733701), Corneel Heymanslaan 10, Ghent, Belgium, info.cmgg@uzgent.be	antecubital venipuncture	not applicable	148	room temperature	PAXgene Blood ccfDNA Tube (Qiagen, 768115)	additive unknown; not specified by provider	room temperature, additive unknown; not specified by provider	Unknown; not specified by provider (PAXgene Blood ccfDNA Tube (Qiagen, 768115))	not applicable	not applicable	200	not applicable	-80 °C	± 35 days	not applicable	Safe-Lock cup DNA LoBind 2 ml PCR clean tubes (Eppendorf, 0030108078)	not applicable	transported in liquid nitrogen from bench to freezer, no additional transport steps	± 5 min	Safe-Lock cup DNA LoBind 2 ml PCR clean tubes (Eppendorf, 0030108078) in liquid nitrogen container (Novolab, A12397)	not applicable	1	not applicable	± 15 min	kept on cooling unit	not applicable	visual inspection of hemolysis; researcher	not applicable	centrifugation of blood	SOP in Supplemental Materials and Methods	not applicable	hemolysis measurement; 0.22
RNA004967L1	RNA004967L1_E	PNL-KJ6S	BD Vacutainer Push Button Blood Collection Set with pre-attached tube holder (Becton Dickinson and Company, 367355)	PAXgene Blood ccfDNA Tube (Qiagen, 768115)	PAXgene	15 (7 and 8)	20	room temperature	PLA01545	1432	T24	detailed in Supplemental Materials and Methods	36	0.175	-80	108	RNA004967	0.2	miRNeasy Serum/Plasma Kit (Qiagen, 217184)	MIR0.2	HL-dsDNase (ArcticZymes, 70800-202) and Heat & Run 10X Reaction Buffer (ArcticZymes, 66001)	-80	plasma	antecubital vein	healthy control	female	alive	not applicable	not applicable	not applicable	not applicable	not applicable	not applicable	not applicable	non-fasting	unknown	female	biospecimen obtained for exRNAQC; SOP in Supplemental Materials and Methods	Biobank Center for Medical Genetics Ghent (Belgian registration number B670201939643 and B670201733701), Corneel Heymanslaan 10, Ghent, Belgium, info.cmgg@uzgent.be	antecubital venipuncture	not applicable	1540	room temperature	PAXgene Blood ccfDNA Tube (Qiagen, 768115)	additive unknown; not specified by provider	room temperature, additive unknown; not specified by provider	Unknown; not specified by provider (PAXgene Blood ccfDNA Tube (Qiagen, 768115))	not applicable	not applicable	200	not applicable	-80 °C	± 35 days	not applicable	Safe-Lock cup DNA LoBind 2 ml PCR clean tubes (Eppendorf, 0030108078)	not applicable	transported in liquid nitrogen from bench to freezer, no additional transport steps	± 5 min	Safe-Lock cup DNA LoBind 2 ml PCR clean tubes (Eppendorf, 0030108078) in liquid nitrogen container (Novolab, A12397)	not applicable	1	not applicable	± 15 min	kept on cooling unit	not applicable	visual inspection of hemolysis; researcher	not applicable	centrifugation of blood	SOP in Supplemental Materials and Methods	not applicable	hemolysis measurement; 0.175
RNA004973L1	RNA004973L1_E	PNL-6AJP	BD Vacutainer Push Button Blood Collection Set with pre-attached tube holder (Becton Dickinson and Company, 367355)	PAXgene Blood ccfDNA Tube (Qiagen, 768115)	PAXgene	15 (7 and 8)	20	room temperature	PLA01550	1432	T24	detailed in Supplemental Materials and Methods	10	0.229	-80	108	RNA004973	0.2	miRNeasy Serum/Plasma Kit (Qiagen, 217184)	MIR0.2	HL-dsDNase (ArcticZymes, 70800-202) and Heat & Run 10X Reaction Buffer (ArcticZymes, 66001)	-80	plasma	antecubital vein	healthy control	female	alive	not applicable	not applicable	not applicable	not applicable	not applicable	not applicable	not applicable	non-fasting	unknown	female	biospecimen obtained for exRNAQC; SOP in Supplemental Materials and Methods	Biobank Center for Medical Genetics Ghent (Belgian registration number B670201939643 and B670201733701), Corneel Heymanslaan 10, Ghent, Belgium, info.cmgg@uzgent.be	antecubital venipuncture	not applicable	1540	room temperature	PAXgene Blood ccfDNA Tube (Qiagen, 768115)	additive unknown; not specified by provider	room temperature, additive unknown; not specified by provider	Unknown; not specified by provider (PAXgene Blood ccfDNA Tube (Qiagen, 768115))	not applicable	not applicable	200	not applicable	-80 °C	± 35 days	not applicable	Safe-Lock cup DNA LoBind 2 ml PCR clean tubes (Eppendorf, 0030108078)	not applicable	transported in liquid nitrogen from bench to freezer, no additional transport steps	± 5 min	Safe-Lock cup DNA LoBind 2 ml PCR clean tubes (Eppendorf, 0030108078) in liquid nitrogen container (Novolab, A12397)	not applicable	1	not applicable	± 15 min	kept on cooling unit	not applicable	visual inspection of hemolysis; researcher	not applicable	centrifugation of blood	SOP in Supplemental Materials and Methods	not applicable	hemolysis measurement; 0.229
RNA004929L1	RNA004929L1_E	PNL-IBXE	BD Vacutainer Push Button Blood Collection Set with pre-attached tube holder (Becton Dickinson and Company, 367355)	PAXgene Blood ccfDNA Tube (Qiagen, 768115)	PAXgene	15 (7 and 8)	20	room temperature	PLA01555	1432	T24	detailed in Supplemental Materials and Methods	20	0.157	-80	108	RNA004929	0.2	miRNeasy Serum/Plasma Kit (Qiagen, 217184)	MIR0.2	HL-dsDNase (ArcticZymes, 70800-202) and Heat & Run 10X Reaction Buffer (ArcticZymes, 66001)	-80	plasma	antecubital vein	healthy control	female	alive	not applicable	not applicable	not applicable	not applicable	not applicable	not applicable	not applicable	non-fasting	unknown	female	biospecimen obtained for exRNAQC; SOP in Supplemental Materials and Methods	Biobank Center for Medical Genetics Ghent (Belgian registration number B670201939643 and B670201733701), Corneel Heymanslaan 10, Ghent, Belgium, info.cmgg@uzgent.be	antecubital venipuncture	not applicable	1540	room temperature	PAXgene Blood ccfDNA Tube (Qiagen, 768115)	additive unknown; not specified by provider	room temperature, additive unknown; not specified by provider	Unknown; not specified by provider (PAXgene Blood ccfDNA Tube (Qiagen, 768115))	not applicable	not applicable	200	not applicable	-80 °C	± 35 days	not applicable	Safe-Lock cup DNA LoBind 2 ml PCR clean tubes (Eppendorf, 0030108078)	not applicable	transported in liquid nitrogen from bench to freezer, no additional transport steps	± 5 min	Safe-Lock cup DNA LoBind 2 ml PCR clean tubes (Eppendorf, 0030108078) in liquid nitrogen container (Novolab, A12397)	not applicable	1	not applicable	± 15 min	kept on cooling unit	not applicable	visual inspection of hemolysis; researcher	not applicable	centrifugation of blood	SOP in Supplemental Materials and Methods	not applicable	hemolysis measurement; 0.157
RNA004905L1	RNA004905L1_E	PNL-KJ6S	BD Vacutainer Push Button Blood Collection Set with pre-attached tube holder (Becton Dickinson and Company, 367355)	PAXgene Blood ccfDNA Tube (Qiagen, 768115)	PAXgene	15 (7 and 8)	20	room temperature	PLA01560	4318	T72	detailed in Supplemental Materials and Methods	38	0.253	-80	107	RNA004905	0.2	miRNeasy Serum/Plasma Kit (Qiagen, 217184)	MIR0.2	HL-dsDNase (ArcticZymes, 70800-202) and Heat & Run 10X Reaction Buffer (ArcticZymes, 66001)	-80	plasma	antecubital vein	healthy control	female	alive	not applicable	not applicable	not applicable	not applicable	not applicable	not applicable	not applicable	non-fasting	unknown	female	biospecimen obtained for exRNAQC; SOP in Supplemental Materials and Methods	Biobank Center for Medical Genetics Ghent (Belgian registration number B670201939643 and B670201733701), Corneel Heymanslaan 10, Ghent, Belgium, info.cmgg@uzgent.be	antecubital venipuncture	not applicable	4425	room temperature	PAXgene Blood ccfDNA Tube (Qiagen, 768115)	additive unknown; not specified by provider	room temperature, additive unknown; not specified by provider	Unknown; not specified by provider (PAXgene Blood ccfDNA Tube (Qiagen, 768115))	not applicable	not applicable	200	not applicable	-80 °C	± 35 days	not applicable	Safe-Lock cup DNA LoBind 2 ml PCR clean tubes (Eppendorf, 0030108078)	not applicable	transported in liquid nitrogen from bench to freezer, no additional transport steps	± 5 min	Safe-Lock cup DNA LoBind 2 ml PCR clean tubes (Eppendorf, 0030108078) in liquid nitrogen container (Novolab, A12397)	not applicable	1	not applicable	± 15 min	kept on cooling unit	not applicable	visual inspection of hemolysis; researcher	not applicable	centrifugation of blood	SOP in Supplemental Materials and Methods	not applicable	hemolysis measurement; 0.253
RNA004937L1	RNA004937L1_E	PNL-6AJP	BD Vacutainer Push Button Blood Collection Set with pre-attached tube holder (Becton Dickinson and Company, 367355)	PAXgene Blood ccfDNA Tube (Qiagen, 768115)	PAXgene	15 (7 and 8)	20	room temperature	PLA01565	4318	T72	detailed in Supplemental Materials and Methods	27	0.342	-80	107	RNA004937	0.2	miRNeasy Serum/Plasma Kit (Qiagen, 217184)	MIR0.2	HL-dsDNase (ArcticZymes, 70800-202) and Heat & Run 10X Reaction Buffer (ArcticZymes, 66001)	-80	plasma	antecubital vein	healthy control	female	alive	not applicable	not applicable	not applicable	not applicable	not applicable	not applicable	not applicable	non-fasting	unknown	female	biospecimen obtained for exRNAQC; SOP in Supplemental Materials and Methods	Biobank Center for Medical Genetics Ghent (Belgian registration number B670201939643 and B670201733701), Corneel Heymanslaan 10, Ghent, Belgium, info.cmgg@uzgent.be	antecubital venipuncture	not applicable	4425	room temperature	PAXgene Blood ccfDNA Tube (Qiagen, 768115)	additive unknown; not specified by provider	room temperature, additive unknown; not specified by provider	Unknown; not specified by provider (PAXgene Blood ccfDNA Tube (Qiagen, 768115))	not applicable	not applicable	200	not applicable	-80 °C	± 35 days	not applicable	Safe-Lock cup DNA LoBind 2 ml PCR clean tubes (Eppendorf, 0030108078)	not applicable	transported in liquid nitrogen from bench to freezer, no additional transport steps	± 5 min	Safe-Lock cup DNA LoBind 2 ml PCR clean tubes (Eppendorf, 0030108078) in liquid nitrogen container (Novolab, A12397)	not applicable	1	not applicable	± 15 min	kept on cooling unit	not applicable	visual inspection of hemolysis; researcher	not applicable	centrifugation of blood	SOP in Supplemental Materials and Methods	not applicable	hemolysis measurement; 0.342
RNA004971L1	RNA004971L1_E	PNL-IBXE	BD Vacutainer Push Button Blood Collection Set with pre-attached tube holder (Becton Dickinson and Company, 367355)	PAXgene Blood ccfDNA Tube (Qiagen, 768115)	PAXgene	15 (7 and 8)	20	room temperature	PLA01570	4318	T72	detailed in Supplemental Materials and Methods	25	0.259	-80	107	RNA004971	0.2	miRNeasy Serum/Plasma Kit (Qiagen, 217184)	MIR0.2	HL-dsDNase (ArcticZymes, 70800-202) and Heat & Run 10X Reaction Buffer (ArcticZymes, 66001)	-80	plasma	antecubital vein	healthy control	female	alive	not applicable	not applicable	not applicable	not applicable	not applicable	not applicable	not applicable	non-fasting	unknown	female	biospecimen obtained for exRNAQC; SOP in Supplemental Materials and Methods	Biobank Center for Medical Genetics Ghent (Belgian registration number B670201939643 and B670201733701), Corneel Heymanslaan 10, Ghent, Belgium, info.cmgg@uzgent.be	antecubital venipuncture	not applicable	4425	room temperature	PAXgene Blood ccfDNA Tube (Qiagen, 768115)	additive unknown; not specified by provider	room temperature, additive unknown; not specified by provider	Unknown; not specified by provider (PAXgene Blood ccfDNA Tube (Qiagen, 768115))	not applicable	not applicable	200	not applicable	-80 °C	± 35 days	not applicable	Safe-Lock cup DNA LoBind 2 ml PCR clean tubes (Eppendorf, 0030108078)	not applicable	transported in liquid nitrogen from bench to freezer, no additional transport steps	± 5 min	Safe-Lock cup DNA LoBind 2 ml PCR clean tubes (Eppendorf, 0030108078) in liquid nitrogen container (Novolab, A12397)	not applicable	1	not applicable	± 15 min	kept on cooling unit	not applicable	visual inspection of hemolysis; researcher	not applicable	centrifugation of blood	SOP in Supplemental Materials and Methods	not applicable	hemolysis measurement; 0.259
RNA004934L1	RNA004934L1_E	PNL-KJ6S	BD Vacutainer Push Button Blood Collection Set with pre-attached tube holder (Becton Dickinson and Company, 367355)	Cell-Free RNA BCT (Streck, 230248)	RNA Streck	15 (7 and 8)	20	room temperature	PLA01531	38	T00	detailed in Supplemental Materials and Methods	6	0.539	-80	110	RNA004934	0.2	miRNeasy Serum/Plasma Kit (Qiagen, 217184)	MIR0.2	HL-dsDNase (ArcticZymes, 70800-202) and Heat & Run 10X Reaction Buffer (ArcticZymes, 66001)	-80	plasma	antecubital vein	healthy control	female	alive	not applicable	not applicable	not applicable	not applicable	not applicable	not applicable	not applicable	non-fasting	unknown	female	biospecimen obtained for exRNAQC; SOP in Supplemental Materials and Methods	Biobank Center for Medical Genetics Ghent (Belgian registration number B670201939643 and B670201733701), Corneel Heymanslaan 10, Ghent, Belgium, info.cmgg@uzgent.be	antecubital venipuncture	not applicable	148	room temperature	Cell-Free RNA BCT (Streck, 230248)	K3EDTA, nuclease inhibitors, metabolic inhibitors and a cell preservative in a liquid medium	room temperature, K3EDTA, nuclease inhibitors, metabolic inhibitors and a cell preservative in a liquid medium	Unknown; not specified by provider (Cell-Free RNA BCT (Streck, 230248))	not applicable	not applicable	200	not applicable	-80 °C	± 35 days	not applicable	Safe-Lock cup DNA LoBind 2 ml PCR clean tubes (Eppendorf, 0030108078)	not applicable	transported in liquid nitrogen from bench to freezer, no additional transport steps	± 5 min	Safe-Lock cup DNA LoBind 2 ml PCR clean tubes (Eppendorf, 0030108078) in liquid nitrogen container (Novolab, A12397)	not applicable	1	not applicable	± 15 min	kept on cooling unit	not applicable	visual inspection of hemolysis; researcher	not applicable	centrifugation of blood	SOP in Supplemental Materials and Methods	not applicable	hemolysis measurement; 0.539
RNA004900L1	RNA004900L1_E	PNL-6AJP	BD Vacutainer Push Button Blood Collection Set with pre-attached tube holder (Becton Dickinson and Company, 367355)	Cell-Free RNA BCT (Streck, 230248)	RNA Streck	15 (7 and 8)	20	room temperature	PLA01536	38	T00	detailed in Supplemental Materials and Methods	3	0.28	-80	110	RNA004900	0.2	miRNeasy Serum/Plasma Kit (Qiagen, 217184)	MIR0.2	HL-dsDNase (ArcticZymes, 70800-202) and Heat & Run 10X Reaction Buffer (ArcticZymes, 66001)	-80	plasma	antecubital vein	healthy control	female	alive	not applicable	not applicable	not applicable	not applicable	not applicable	not applicable	not applicable	non-fasting	unknown	female	biospecimen obtained for exRNAQC; SOP in Supplemental Materials and Methods	Biobank Center for Medical Genetics Ghent (Belgian registration number B670201939643 and B670201733701), Corneel Heymanslaan 10, Ghent, Belgium, info.cmgg@uzgent.be	antecubital venipuncture	not applicable	148	room temperature	Cell-Free RNA BCT (Streck, 230248)	K3EDTA, nuclease inhibitors, metabolic inhibitors and a cell preservative in a liquid medium	room temperature, K3EDTA, nuclease inhibitors, metabolic inhibitors and a cell preservative in a liquid medium	Unknown; not specified by provider (Cell-Free RNA BCT (Streck, 230248))	not applicable	not applicable	200	not applicable	-80 °C	± 35 days	not applicable	Safe-Lock cup DNA LoBind 2 ml PCR clean tubes (Eppendorf, 0030108078)	not applicable	transported in liquid nitrogen from bench to freezer, no additional transport steps	± 5 min	Safe-Lock cup DNA LoBind 2 ml PCR clean tubes (Eppendorf, 0030108078) in liquid nitrogen container (Novolab, A12397)	not applicable	1	not applicable	± 15 min	kept on cooling unit	not applicable	visual inspection of hemolysis; researcher	not applicable	centrifugation of blood	SOP in Supplemental Materials and Methods	not applicable	hemolysis measurement; 0.28
RNA004911L1	RNA004911L1_E	PNL-IBXE	BD Vacutainer Push Button Blood Collection Set with pre-attached tube holder (Becton Dickinson and Company, 367355)	Cell-Free RNA BCT (Streck, 230248)	RNA Streck	15 (7 and 8)	20	room temperature	PLA01541	38	T00	detailed in Supplemental Materials and Methods	3	0.255	-80	110	RNA004911	0.2	miRNeasy Serum/Plasma Kit (Qiagen, 217184)	MIR0.2	HL-dsDNase (ArcticZymes, 70800-202) and Heat & Run 10X Reaction Buffer (ArcticZymes, 66001)	-80	plasma	antecubital vein	healthy control	female	alive	not applicable	not applicable	not applicable	not applicable	not applicable	not applicable	not applicable	non-fasting	unknown	female	biospecimen obtained for exRNAQC; SOP in Supplemental Materials and Methods	Biobank Center for Medical Genetics Ghent (Belgian registration number B670201939643 and B670201733701), Corneel Heymanslaan 10, Ghent, Belgium, info.cmgg@uzgent.be	antecubital venipuncture	not applicable	148	room temperature	Cell-Free RNA BCT (Streck, 230248)	K3EDTA, nuclease inhibitors, metabolic inhibitors and a cell preservative in a liquid medium	room temperature, K3EDTA, nuclease inhibitors, metabolic inhibitors and a cell preservative in a liquid medium	Unknown; not specified by provider (Cell-Free RNA BCT (Streck, 230248))	not applicable	not applicable	200	not applicable	-80 °C	± 35 days	not applicable	Safe-Lock cup DNA LoBind 2 ml PCR clean tubes (Eppendorf, 0030108078)	not applicable	transported in liquid nitrogen from bench to freezer, no additional transport steps	± 5 min	Safe-Lock cup DNA LoBind 2 ml PCR clean tubes (Eppendorf, 0030108078) in liquid nitrogen container (Novolab, A12397)	not applicable	1	not applicable	± 15 min	kept on cooling unit	not applicable	visual inspection of hemolysis; researcher	not applicable	centrifugation of blood	SOP in Supplemental Materials and Methods	not applicable	hemolysis measurement; 0.255
RNA004901L1	RNA004901L1_E	PNL-KJ6S	BD Vacutainer Push Button Blood Collection Set with pre-attached tube holder (Becton Dickinson and Company, 367355)	Cell-Free RNA BCT (Streck, 230248)	RNA Streck	15 (7 and 8)	20	room temperature	PLA01546	1432	T24	detailed in Supplemental Materials and Methods	8	0.354	-80	108	RNA004901	0.2	miRNeasy Serum/Plasma Kit (Qiagen, 217184)	MIR0.2	HL-dsDNase (ArcticZymes, 70800-202) and Heat & Run 10X Reaction Buffer (ArcticZymes, 66001)	-80	plasma	antecubital vein	healthy control	female	alive	not applicable	not applicable	not applicable	not applicable	not applicable	not applicable	not applicable	non-fasting	unknown	female	biospecimen obtained for exRNAQC; SOP in Supplemental Materials and Methods	Biobank Center for Medical Genetics Ghent (Belgian registration number B670201939643 and B670201733701), Corneel Heymanslaan 10, Ghent, Belgium, info.cmgg@uzgent.be	antecubital venipuncture	not applicable	1540	room temperature	Cell-Free RNA BCT (Streck, 230248)	K3EDTA, nuclease inhibitors, metabolic inhibitors and a cell preservative in a liquid medium	room temperature, K3EDTA, nuclease inhibitors, metabolic inhibitors and a cell preservative in a liquid medium	Unknown; not specified by provider (Cell-Free RNA BCT (Streck, 230248))	not applicable	not applicable	200	not applicable	-80 °C	± 35 days	not applicable	Safe-Lock cup DNA LoBind 2 ml PCR clean tubes (Eppendorf, 0030108078)	not applicable	transported in liquid nitrogen from bench to freezer, no additional transport steps	± 5 min	Safe-Lock cup DNA LoBind 2 ml PCR clean tubes (Eppendorf, 0030108078) in liquid nitrogen container (Novolab, A12397)	not applicable	1	not applicable	± 15 min	kept on cooling unit	not applicable	visual inspection of hemolysis; researcher	not applicable	centrifugation of blood	SOP in Supplemental Materials and Methods	not applicable	hemolysis measurement; 0.354
RNA004981L1	RNA004981L1_E	PNL-6AJP	BD Vacutainer Push Button Blood Collection Set with pre-attached tube holder (Becton Dickinson and Company, 367355)	Cell-Free RNA BCT (Streck, 230248)	RNA Streck	15 (7 and 8)	20	room temperature	PLA01551	1432	T24	detailed in Supplemental Materials and Methods	3	0.357	-80	108	RNA004981	0.2	miRNeasy Serum/Plasma Kit (Qiagen, 217184)	MIR0.2	HL-dsDNase (ArcticZymes, 70800-202) and Heat & Run 10X Reaction Buffer (ArcticZymes, 66001)	-80	plasma	antecubital vein	healthy control	female	alive	not applicable	not applicable	not applicable	not applicable	not applicable	not applicable	not applicable	non-fasting	unknown	female	biospecimen obtained for exRNAQC; SOP in Supplemental Materials and Methods	Biobank Center for Medical Genetics Ghent (Belgian registration number B670201939643 and B670201733701), Corneel Heymanslaan 10, Ghent, Belgium, info.cmgg@uzgent.be	antecubital venipuncture	not applicable	1540	room temperature	Cell-Free RNA BCT (Streck, 230248)	K3EDTA, nuclease inhibitors, metabolic inhibitors and a cell preservative in a liquid medium	room temperature, K3EDTA, nuclease inhibitors, metabolic inhibitors and a cell preservative in a liquid medium	Unknown; not specified by provider (Cell-Free RNA BCT (Streck, 230248))	not applicable	not applicable	200	not applicable	-80 °C	± 35 days	not applicable	Safe-Lock cup DNA LoBind 2 ml PCR clean tubes (Eppendorf, 0030108078)	not applicable	transported in liquid nitrogen from bench to freezer, no additional transport steps	± 5 min	Safe-Lock cup DNA LoBind 2 ml PCR clean tubes (Eppendorf, 0030108078) in liquid nitrogen container (Novolab, A12397)	not applicable	1	not applicable	± 15 min	kept on cooling unit	not applicable	visual inspection of hemolysis; researcher	not applicable	centrifugation of blood	SOP in Supplemental Materials and Methods	not applicable	hemolysis measurement; 0.357
RNA004925L1	RNA004925L1_E	PNL-IBXE	BD Vacutainer Push Button Blood Collection Set with pre-attached tube holder (Becton Dickinson and Company, 367355)	Cell-Free RNA BCT (Streck, 230248)	RNA Streck	15 (7 and 8)	20	room temperature	PLA01556	1432	T24	detailed in Supplemental Materials and Methods	5	0.241	-80	108	RNA004925	0.2	miRNeasy Serum/Plasma Kit (Qiagen, 217184)	MIR0.2	HL-dsDNase (ArcticZymes, 70800-202) and Heat & Run 10X Reaction Buffer (ArcticZymes, 66001)	-80	plasma	antecubital vein	healthy control	female	alive	not applicable	not applicable	not applicable	not applicable	not applicable	not applicable	not applicable	non-fasting	unknown	female	biospecimen obtained for exRNAQC; SOP in Supplemental Materials and Methods	Biobank Center for Medical Genetics Ghent (Belgian registration number B670201939643 and B670201733701), Corneel Heymanslaan 10, Ghent, Belgium, info.cmgg@uzgent.be	antecubital venipuncture	not applicable	1540	room temperature	Cell-Free RNA BCT (Streck, 230248)	K3EDTA, nuclease inhibitors, metabolic inhibitors and a cell preservative in a liquid medium	room temperature, K3EDTA, nuclease inhibitors, metabolic inhibitors and a cell preservative in a liquid medium	Unknown; not specified by provider (Cell-Free RNA BCT (Streck, 230248))	not applicable	not applicable	200	not applicable	-80 °C	± 35 days	not applicable	Safe-Lock cup DNA LoBind 2 ml PCR clean tubes (Eppendorf, 0030108078)	not applicable	transported in liquid nitrogen from bench to freezer, no additional transport steps	± 5 min	Safe-Lock cup DNA LoBind 2 ml PCR clean tubes (Eppendorf, 0030108078) in liquid nitrogen container (Novolab, A12397)	not applicable	1	not applicable	± 15 min	kept on cooling unit	not applicable	visual inspection of hemolysis; researcher	not applicable	centrifugation of blood	SOP in Supplemental Materials and Methods	not applicable	hemolysis measurement; 0.241
RNA004966L1	RNA004966L1_E	PNL-KJ6S	BD Vacutainer Push Button Blood Collection Set with pre-attached tube holder (Becton Dickinson and Company, 367355)	Cell-Free RNA BCT (Streck, 230248)	RNA Streck	15 (7 and 8)	20	room temperature	PLA01561	4318	T72	detailed in Supplemental Materials and Methods	9	0.664	-80	107	RNA004966	0.2	miRNeasy Serum/Plasma Kit (Qiagen, 217184)	MIR0.2	HL-dsDNase (ArcticZymes, 70800-202) and Heat & Run 10X Reaction Buffer (ArcticZymes, 66001)	-80	plasma	antecubital vein	healthy control	female	alive	not applicable	not applicable	not applicable	not applicable	not applicable	not applicable	not applicable	non-fasting	unknown	female	biospecimen obtained for exRNAQC; SOP in Supplemental Materials and Methods	Biobank Center for Medical Genetics Ghent (Belgian registration number B670201939643 and B670201733701), Corneel Heymanslaan 10, Ghent, Belgium, info.cmgg@uzgent.be	antecubital venipuncture	not applicable	4425	room temperature	Cell-Free RNA BCT (Streck, 230248)	K3EDTA, nuclease inhibitors, metabolic inhibitors and a cell preservative in a liquid medium	room temperature, K3EDTA, nuclease inhibitors, metabolic inhibitors and a cell preservative in a liquid medium	Unknown; not specified by provider (Cell-Free RNA BCT (Streck, 230248))	not applicable	not applicable	200	not applicable	-80 °C	± 35 days	not applicable	Safe-Lock cup DNA LoBind 2 ml PCR clean tubes (Eppendorf, 0030108078)	not applicable	transported in liquid nitrogen from bench to freezer, no additional transport steps	± 5 min	Safe-Lock cup DNA LoBind 2 ml PCR clean tubes (Eppendorf, 0030108078) in liquid nitrogen container (Novolab, A12397)	not applicable	1	not applicable	± 15 min	kept on cooling unit	not applicable	visual inspection of hemolysis; researcher	not applicable	centrifugation of blood	SOP in Supplemental Materials and Methods	not applicable	hemolysis measurement; 0.664
RNA004955L1	RNA004955L1_E	PNL-6AJP	BD Vacutainer Push Button Blood Collection Set with pre-attached tube holder (Becton Dickinson and Company, 367355)	Cell-Free RNA BCT (Streck, 230248)	RNA Streck	15 (7 and 8)	20	room temperature	PLA01566	4318	T72	detailed in Supplemental Materials and Methods	2	0.627	-80	107	RNA004955	0.2	miRNeasy Serum/Plasma Kit (Qiagen, 217184)	MIR0.2	HL-dsDNase (ArcticZymes, 70800-202) and Heat & Run 10X Reaction Buffer (ArcticZymes, 66001)	-80	plasma	antecubital vein	healthy control	female	alive	not applicable	not applicable	not applicable	not applicable	not applicable	not applicable	not applicable	non-fasting	unknown	female	biospecimen obtained for exRNAQC; SOP in Supplemental Materials and Methods	Biobank Center for Medical Genetics Ghent (Belgian registration number B670201939643 and B670201733701), Corneel Heymanslaan 10, Ghent, Belgium, info.cmgg@uzgent.be	antecubital venipuncture	not applicable	4425	room temperature	Cell-Free RNA BCT (Streck, 230248)	K3EDTA, nuclease inhibitors, metabolic inhibitors and a cell preservative in a liquid medium	room temperature, K3EDTA, nuclease inhibitors, metabolic inhibitors and a cell preservative in a liquid medium	Unknown; not specified by provider (Cell-Free RNA BCT (Streck, 230248))	not applicable	not applicable	200	not applicable	-80 °C	± 35 days	not applicable	Safe-Lock cup DNA LoBind 2 ml PCR clean tubes (Eppendorf, 0030108078)	not applicable	transported in liquid nitrogen from bench to freezer, no additional transport steps	± 5 min	Safe-Lock cup DNA LoBind 2 ml PCR clean tubes (Eppendorf, 0030108078) in liquid nitrogen container (Novolab, A12397)	not applicable	1	not applicable	± 15 min	kept on cooling unit	not applicable	visual inspection of hemolysis; researcher	not applicable	centrifugation of blood	SOP in Supplemental Materials and Methods	not applicable	hemolysis measurement; 0.627
RNA004913L1	RNA004913L1_E	PNL-IBXE	BD Vacutainer Push Button Blood Collection Set with pre-attached tube holder (Becton Dickinson and Company, 367355)	Cell-Free RNA BCT (Streck, 230248)	RNA Streck	15 (7 and 8)	20	room temperature	PLA01571	4318	T72	detailed in Supplemental Materials and Methods	6	0.14	-80	107	RNA004913	0.2	miRNeasy Serum/Plasma Kit (Qiagen, 217184)	MIR0.2	HL-dsDNase (ArcticZymes, 70800-202) and Heat & Run 10X Reaction Buffer (ArcticZymes, 66001)	-80	plasma	antecubital vein	healthy control	female	alive	not applicable	not applicable	not applicable	not applicable	not applicable	not applicable	not applicable	non-fasting	unknown	female	biospecimen obtained for exRNAQC; SOP in Supplemental Materials and Methods	Biobank Center for Medical Genetics Ghent (Belgian registration number B670201939643 and B670201733701), Corneel Heymanslaan 10, Ghent, Belgium, info.cmgg@uzgent.be	antecubital venipuncture	not applicable	4425	room temperature	Cell-Free RNA BCT (Streck, 230248)	K3EDTA, nuclease inhibitors, metabolic inhibitors and a cell preservative in a liquid medium	room temperature, K3EDTA, nuclease inhibitors, metabolic inhibitors and a cell preservative in a liquid medium	Unknown; not specified by provider (Cell-Free RNA BCT (Streck, 230248))	not applicable	not applicable	200	not applicable	-80 °C	± 35 days	not applicable	Safe-Lock cup DNA LoBind 2 ml PCR clean tubes (Eppendorf, 0030108078)	not applicable	transported in liquid nitrogen from bench to freezer, no additional transport steps	± 5 min	Safe-Lock cup DNA LoBind 2 ml PCR clean tubes (Eppendorf, 0030108078) in liquid nitrogen container (Novolab, A12397)	not applicable	1	not applicable	± 15 min	kept on cooling unit	not applicable	visual inspection of hemolysis; researcher	not applicable	centrifugation of blood	SOP in Supplemental Materials and Methods	not applicable	hemolysis measurement; 0.14
RNA004951L1	RNA004951L1_E	PNL-KJ6S	BD Vacutainer Push Button Blood Collection Set with pre-attached tube holder (Becton Dickinson and Company, 367355)	Cell-Free DNA Collection Tube (Roche, 07785666001)	Roche	15 (7 and 8)	20	room temperature	PLA01532	38	T00	detailed in Supplemental Materials and Methods	9	0.384	-80	110	RNA004951	0.2	miRNeasy Serum/Plasma Kit (Qiagen, 217184)	MIR0.2	HL-dsDNase (ArcticZymes, 70800-202) and Heat & Run 10X Reaction Buffer (ArcticZymes, 66001)	-80	plasma	antecubital vein	healthy control	female	alive	not applicable	not applicable	not applicable	not applicable	not applicable	not applicable	not applicable	non-fasting	unknown	female	biospecimen obtained for exRNAQC; SOP in Supplemental Materials and Methods	Biobank Center for Medical Genetics Ghent (Belgian registration number B670201939643 and B670201733701), Corneel Heymanslaan 10, Ghent, Belgium, info.cmgg@uzgent.be	antecubital venipuncture	not applicable	148	room temperature	Cell-Free DNA Collection Tube (Roche, 07785666001)	K3EDTA and a cell preservative in a liquid medium	room temperature, K3EDTA and a cell preservative in a liquid medium	Unknown; not specified by provider (Cell-Free DNA Collection Tube (Roche, 07785666001))	not applicable	not applicable	200	not applicable	-80 °C	± 35 days	not applicable	Safe-Lock cup DNA LoBind 2 ml PCR clean tubes (Eppendorf, 0030108078)	not applicable	transported in liquid nitrogen from bench to freezer, no additional transport steps	± 5 min	Safe-Lock cup DNA LoBind 2 ml PCR clean tubes (Eppendorf, 0030108078) in liquid nitrogen container (Novolab, A12397)	not applicable	1	not applicable	± 15 min	kept on cooling unit	not applicable	visual inspection of hemolysis; researcher	not applicable	centrifugation of blood	SOP in Supplemental Materials and Methods	not applicable	hemolysis measurement; 0.384
RNA004945L1	RNA004945L1_E	PNL-6AJP	BD Vacutainer Push Button Blood Collection Set with pre-attached tube holder (Becton Dickinson and Company, 367355)	Cell-Free DNA Collection Tube (Roche, 07785666001)	Roche	15 (7 and 8)	20	room temperature	PLA01537	38	T00	detailed in Supplemental Materials and Methods	2	0.436	-80	110	RNA004945	0.2	miRNeasy Serum/Plasma Kit (Qiagen, 217184)	MIR0.2	HL-dsDNase (ArcticZymes, 70800-202) and Heat & Run 10X Reaction Buffer (ArcticZymes, 66001)	-80	plasma	antecubital vein	healthy control	female	alive	not applicable	not applicable	not applicable	not applicable	not applicable	not applicable	not applicable	non-fasting	unknown	female	biospecimen obtained for exRNAQC; SOP in Supplemental Materials and Methods	Biobank Center for Medical Genetics Ghent (Belgian registration number B670201939643 and B670201733701), Corneel Heymanslaan 10, Ghent, Belgium, info.cmgg@uzgent.be	antecubital venipuncture	not applicable	148	room temperature	Cell-Free DNA Collection Tube (Roche, 07785666001)	K3EDTA and a cell preservative in a liquid medium	room temperature, K3EDTA and a cell preservative in a liquid medium	Unknown; not specified by provider (Cell-Free DNA Collection Tube (Roche, 07785666001))	not applicable	not applicable	200	not applicable	-80 °C	± 35 days	not applicable	Safe-Lock cup DNA LoBind 2 ml PCR clean tubes (Eppendorf, 0030108078)	not applicable	transported in liquid nitrogen from bench to freezer, no additional transport steps	± 5 min	Safe-Lock cup DNA LoBind 2 ml PCR clean tubes (Eppendorf, 0030108078) in liquid nitrogen container (Novolab, A12397)	not applicable	1	not applicable	± 15 min	kept on cooling unit	not applicable	visual inspection of hemolysis; researcher	not applicable	centrifugation of blood	SOP in Supplemental Materials and Methods	not applicable	hemolysis measurement; 0.436
RNA004936L1	RNA004936L1_E	PNL-IBXE	BD Vacutainer Push Button Blood Collection Set with pre-attached tube holder (Becton Dickinson and Company, 367355)	Cell-Free DNA Collection Tube (Roche, 07785666001)	Roche	15 (7 and 8)	20	room temperature	PLA01542	38	T00	detailed in Supplemental Materials and Methods	6	0.377	-80	110	RNA004936	0.2	miRNeasy Serum/Plasma Kit (Qiagen, 217184)	MIR0.2	HL-dsDNase (ArcticZymes, 70800-202) and Heat & Run 10X Reaction Buffer (ArcticZymes, 66001)	-80	plasma	antecubital vein	healthy control	female	alive	not applicable	not applicable	not applicable	not applicable	not applicable	not applicable	not applicable	non-fasting	unknown	female	biospecimen obtained for exRNAQC; SOP in Supplemental Materials and Methods	Biobank Center for Medical Genetics Ghent (Belgian registration number B670201939643 and B670201733701), Corneel Heymanslaan 10, Ghent, Belgium, info.cmgg@uzgent.be	antecubital venipuncture	not applicable	148	room temperature	Cell-Free DNA Collection Tube (Roche, 07785666001)	K3EDTA and a cell preservative in a liquid medium	room temperature, K3EDTA and a cell preservative in a liquid medium	Unknown; not specified by provider (Cell-Free DNA Collection Tube (Roche, 07785666001))	not applicable	not applicable	200	not applicable	-80 °C	± 35 days	not applicable	Safe-Lock cup DNA LoBind 2 ml PCR clean tubes (Eppendorf, 0030108078)	not applicable	transported in liquid nitrogen from bench to freezer, no additional transport steps	± 5 min	Safe-Lock cup DNA LoBind 2 ml PCR clean tubes (Eppendorf, 0030108078) in liquid nitrogen container (Novolab, A12397)	not applicable	1	not applicable	± 15 min	kept on cooling unit	not applicable	visual inspection of hemolysis; researcher	not applicable	centrifugation of blood	SOP in Supplemental Materials and Methods	not applicable	hemolysis measurement; 0.377
RNA004921L1	RNA004921L1_E	PNL-KJ6S	BD Vacutainer Push Button Blood Collection Set with pre-attached tube holder (Becton Dickinson and Company, 367355)	Cell-Free DNA Collection Tube (Roche, 07785666001)	Roche	15 (7 and 8)	20	room temperature	PLA01547	1432	T24	detailed in Supplemental Materials and Methods	47	0.707	-80	108	RNA004921	0.2	miRNeasy Serum/Plasma Kit (Qiagen, 217184)	MIR0.2	HL-dsDNase (ArcticZymes, 70800-202) and Heat & Run 10X Reaction Buffer (ArcticZymes, 66001)	-80	plasma	antecubital vein	healthy control	female	alive	not applicable	not applicable	not applicable	not applicable	not applicable	not applicable	not applicable	non-fasting	unknown	female	biospecimen obtained for exRNAQC; SOP in Supplemental Materials and Methods	Biobank Center for Medical Genetics Ghent (Belgian registration number B670201939643 and B670201733701), Corneel Heymanslaan 10, Ghent, Belgium, info.cmgg@uzgent.be	antecubital venipuncture	not applicable	1540	room temperature	Cell-Free DNA Collection Tube (Roche, 07785666001)	K3EDTA and a cell preservative in a liquid medium	room temperature, K3EDTA and a cell preservative in a liquid medium	Unknown; not specified by provider (Cell-Free DNA Collection Tube (Roche, 07785666001))	not applicable	not applicable	200	not applicable	-80 °C	± 35 days	not applicable	Safe-Lock cup DNA LoBind 2 ml PCR clean tubes (Eppendorf, 0030108078)	not applicable	transported in liquid nitrogen from bench to freezer, no additional transport steps	± 5 min	Safe-Lock cup DNA LoBind 2 ml PCR clean tubes (Eppendorf, 0030108078) in liquid nitrogen container (Novolab, A12397)	not applicable	1	not applicable	± 15 min	kept on cooling unit	not applicable	visual inspection of hemolysis; researcher	not applicable	centrifugation of blood	SOP in Supplemental Materials and Methods	not applicable	hemolysis measurement; 0.707
RNA004933L1	RNA004933L1_E	PNL-6AJP	BD Vacutainer Push Button Blood Collection Set with pre-attached tube holder (Becton Dickinson and Company, 367355)	Cell-Free DNA Collection Tube (Roche, 07785666001)	Roche	15 (7 and 8)	20	room temperature	PLA01552	1432	T24	detailed in Supplemental Materials and Methods	19	0.366	-80	108	RNA004933	0.2	miRNeasy Serum/Plasma Kit (Qiagen, 217184)	MIR0.2	HL-dsDNase (ArcticZymes, 70800-202) and Heat & Run 10X Reaction Buffer (ArcticZymes, 66001)	-80	plasma	antecubital vein	healthy control	female	alive	not applicable	not applicable	not applicable	not applicable	not applicable	not applicable	not applicable	non-fasting	unknown	female	biospecimen obtained for exRNAQC; SOP in Supplemental Materials and Methods	Biobank Center for Medical Genetics Ghent (Belgian registration number B670201939643 and B670201733701), Corneel Heymanslaan 10, Ghent, Belgium, info.cmgg@uzgent.be	antecubital venipuncture	not applicable	1540	room temperature	Cell-Free DNA Collection Tube (Roche, 07785666001)	K3EDTA and a cell preservative in a liquid medium	room temperature, K3EDTA and a cell preservative in a liquid medium	Unknown; not specified by provider (Cell-Free DNA Collection Tube (Roche, 07785666001))	not applicable	not applicable	200	not applicable	-80 °C	± 35 days	not applicable	Safe-Lock cup DNA LoBind 2 ml PCR clean tubes (Eppendorf, 0030108078)	not applicable	transported in liquid nitrogen from bench to freezer, no additional transport steps	± 5 min	Safe-Lock cup DNA LoBind 2 ml PCR clean tubes (Eppendorf, 0030108078) in liquid nitrogen container (Novolab, A12397)	not applicable	1	not applicable	± 15 min	kept on cooling unit	not applicable	visual inspection of hemolysis; researcher	not applicable	centrifugation of blood	SOP in Supplemental Materials and Methods	not applicable	hemolysis measurement; 0.366
RNA004982L1	RNA004982L1_E	PNL-IBXE	BD Vacutainer Push Button Blood Collection Set with pre-attached tube holder (Becton Dickinson and Company, 367355)	Cell-Free DNA Collection Tube (Roche, 07785666001)	Roche	15 (7 and 8)	20	room temperature	PLA01557	1432	T24	detailed in Supplemental Materials and Methods	18	0.265	-80	108	RNA004982	0.2	miRNeasy Serum/Plasma Kit (Qiagen, 217184)	MIR0.2	HL-dsDNase (ArcticZymes, 70800-202) and Heat & Run 10X Reaction Buffer (ArcticZymes, 66001)	-80	plasma	antecubital vein	healthy control	female	alive	not applicable	not applicable	not applicable	not applicable	not applicable	not applicable	not applicable	non-fasting	unknown	female	biospecimen obtained for exRNAQC; SOP in Supplemental Materials and Methods	Biobank Center for Medical Genetics Ghent (Belgian registration number B670201939643 and B670201733701), Corneel Heymanslaan 10, Ghent, Belgium, info.cmgg@uzgent.be	antecubital venipuncture	not applicable	1540	room temperature	Cell-Free DNA Collection Tube (Roche, 07785666001)	K3EDTA and a cell preservative in a liquid medium	room temperature, K3EDTA and a cell preservative in a liquid medium	Unknown; not specified by provider (Cell-Free DNA Collection Tube (Roche, 07785666001))	not applicable	not applicable	200	not applicable	-80 °C	± 35 days	not applicable	Safe-Lock cup DNA LoBind 2 ml PCR clean tubes (Eppendorf, 0030108078)	not applicable	transported in liquid nitrogen from bench to freezer, no additional transport steps	± 5 min	Safe-Lock cup DNA LoBind 2 ml PCR clean tubes (Eppendorf, 0030108078) in liquid nitrogen container (Novolab, A12397)	not applicable	1	not applicable	± 15 min	kept on cooling unit	not applicable	visual inspection of hemolysis; researcher	not applicable	centrifugation of blood	SOP in Supplemental Materials and Methods	not applicable	hemolysis measurement; 0.265
RNA004906L1	RNA004906L1_E	PNL-KJ6S	BD Vacutainer Push Button Blood Collection Set with pre-attached tube holder (Becton Dickinson and Company, 367355)	Cell-Free DNA Collection Tube (Roche, 07785666001)	Roche	15 (7 and 8)	20	room temperature	PLA01562	4318	T72	detailed in Supplemental Materials and Methods	31	0.565	-80	107	RNA004906	0.2	miRNeasy Serum/Plasma Kit (Qiagen, 217184)	MIR0.2	HL-dsDNase (ArcticZymes, 70800-202) and Heat & Run 10X Reaction Buffer (ArcticZymes, 66001)	-80	plasma	antecubital vein	healthy control	female	alive	not applicable	not applicable	not applicable	not applicable	not applicable	not applicable	not applicable	non-fasting	unknown	female	biospecimen obtained for exRNAQC; SOP in Supplemental Materials and Methods	Biobank Center for Medical Genetics Ghent (Belgian registration number B670201939643 and B670201733701), Corneel Heymanslaan 10, Ghent, Belgium, info.cmgg@uzgent.be	antecubital venipuncture	not applicable	4425	room temperature	Cell-Free DNA Collection Tube (Roche, 07785666001)	K3EDTA and a cell preservative in a liquid medium	room temperature, K3EDTA and a cell preservative in a liquid medium	Unknown; not specified by provider (Cell-Free DNA Collection Tube (Roche, 07785666001))	not applicable	not applicable	200	not applicable	-80 °C	± 35 days	not applicable	Safe-Lock cup DNA LoBind 2 ml PCR clean tubes (Eppendorf, 0030108078)	not applicable	transported in liquid nitrogen from bench to freezer, no additional transport steps	± 5 min	Safe-Lock cup DNA LoBind 2 ml PCR clean tubes (Eppendorf, 0030108078) in liquid nitrogen container (Novolab, A12397)	not applicable	1	not applicable	± 15 min	kept on cooling unit	not applicable	visual inspection of hemolysis; researcher	not applicable	centrifugation of blood	SOP in Supplemental Materials and Methods	not applicable	hemolysis measurement; 0.565
RNA004941L1	RNA004941L1_E	PNL-6AJP	BD Vacutainer Push Button Blood Collection Set with pre-attached tube holder (Becton Dickinson and Company, 367355)	Cell-Free DNA Collection Tube (Roche, 07785666001)	Roche	15 (7 and 8)	20	room temperature	PLA01567	4318	T72	detailed in Supplemental Materials and Methods	14	0.589	-80	107	RNA004941	0.2	miRNeasy Serum/Plasma Kit (Qiagen, 217184)	MIR0.2	HL-dsDNase (ArcticZymes, 70800-202) and Heat & Run 10X Reaction Buffer (ArcticZymes, 66001)	-80	plasma	antecubital vein	healthy control	female	alive	not applicable	not applicable	not applicable	not applicable	not applicable	not applicable	not applicable	non-fasting	unknown	female	biospecimen obtained for exRNAQC; SOP in Supplemental Materials and Methods	Biobank Center for Medical Genetics Ghent (Belgian registration number B670201939643 and B670201733701), Corneel Heymanslaan 10, Ghent, Belgium, info.cmgg@uzgent.be	antecubital venipuncture	not applicable	4425	room temperature	Cell-Free DNA Collection Tube (Roche, 07785666001)	K3EDTA and a cell preservative in a liquid medium	room temperature, K3EDTA and a cell preservative in a liquid medium	Unknown; not specified by provider (Cell-Free DNA Collection Tube (Roche, 07785666001))	not applicable	not applicable	200	not applicable	-80 °C	± 35 days	not applicable	Safe-Lock cup DNA LoBind 2 ml PCR clean tubes (Eppendorf, 0030108078)	not applicable	transported in liquid nitrogen from bench to freezer, no additional transport steps	± 5 min	Safe-Lock cup DNA LoBind 2 ml PCR clean tubes (Eppendorf, 0030108078) in liquid nitrogen container (Novolab, A12397)	not applicable	1	not applicable	± 15 min	kept on cooling unit	not applicable	visual inspection of hemolysis; researcher	not applicable	centrifugation of blood	SOP in Supplemental Materials and Methods	not applicable	hemolysis measurement; 0.589
RNA004923L1	RNA004923L1_E	PNL-IBXE	BD Vacutainer Push Button Blood Collection Set with pre-attached tube holder (Becton Dickinson and Company, 367355)	Cell-Free DNA Collection Tube (Roche, 07785666001)	Roche	15 (7 and 8)	20	room temperature	PLA01572	4318	T72	detailed in Supplemental Materials and Methods	10	0.492	-80	107	RNA004923	0.2	miRNeasy Serum/Plasma Kit (Qiagen, 217184)	MIR0.2	HL-dsDNase (ArcticZymes, 70800-202) and Heat & Run 10X Reaction Buffer (ArcticZymes, 66001)	-80	plasma	antecubital vein	healthy control	female	alive	not applicable	not applicable	not applicable	not applicable	not applicable	not applicable	not applicable	non-fasting	unknown	female	biospecimen obtained for exRNAQC; SOP in Supplemental Materials and Methods	Biobank Center for Medical Genetics Ghent (Belgian registration number B670201939643 and B670201733701), Corneel Heymanslaan 10, Ghent, Belgium, info.cmgg@uzgent.be	antecubital venipuncture	not applicable	4425	room temperature	Cell-Free DNA Collection Tube (Roche, 07785666001)	K3EDTA and a cell preservative in a liquid medium	room temperature, K3EDTA and a cell preservative in a liquid medium	Unknown; not specified by provider (Cell-Free DNA Collection Tube (Roche, 07785666001))	not applicable	not applicable	200	not applicable	-80 °C	± 35 days	not applicable	Safe-Lock cup DNA LoBind 2 ml PCR clean tubes (Eppendorf, 0030108078)	not applicable	transported in liquid nitrogen from bench to freezer, no additional transport steps	± 5 min	Safe-Lock cup DNA LoBind 2 ml PCR clean tubes (Eppendorf, 0030108078) in liquid nitrogen container (Novolab, A12397)	not applicable	1	not applicable	± 15 min	kept on cooling unit	not applicable	visual inspection of hemolysis; researcher	not applicable	centrifugation of blood	SOP in Supplemental Materials and Methods	not applicable	hemolysis measurement; 0.492
RNA004962L1	RNA004962L1_E	PNL-41H8	BD Vacutainer Push Button Blood Collection Set with pre-attached tube holder (Becton Dickinson and Company, 368657)	BD Vacutainer SST II Advance Tube (Becton Dickinson and Company, 366444)	Serum	3	5	room temperature	SER00035	37	T00	detailed in Supplemental Materials and Methods	0	unknown	-80	26	RNA004962	0.2	miRNeasy Serum/Plasma Kit (Qiagen, 217184)	MIR0.2	HL-dsDNase (ArcticZymes, 70800-202) and Heat & Run 10X Reaction Buffer (ArcticZymes, 66001)	-80	serum	antecubital vein	healthy control	female	alive	not applicable	not applicable	not applicable	not applicable	not applicable	not applicable	not applicable	non-fasting	unknown	female	biospecimen obtained for exRNAQC; SOP in Supplemental Materials and Methods	Biobank Center for Medical Genetics Ghent (Belgian registration number B670201939643 and B670201733701), Corneel Heymanslaan 10, Ghent, Belgium, info.cmgg@uzgent.be	antecubital venipuncture	not applicable	63	room temperature	BD Vacutainer SST II Advance Tube (Becton Dickinson and Company, 366444)	no anti-coagulant; not specified by provider	room temperature, no anti-coagulant; not specified by provider	Unknown; not specified by provider (BD Vacutainer SST II Advance Tube (Becton Dickinson and Company, 366444))	not applicable	not applicable	200	not applicable	-80 °C	± 35 days	not applicable	Safe-Lock cup DNA LoBind 2 ml PCR clean tubes (Eppendorf, 0030108078)	not applicable	transported in liquid nitrogen from bench to freezer, no additional transport steps	± 5 min	Safe-Lock cup DNA LoBind 2 ml PCR clean tubes (Eppendorf, 0030108078) in liquid nitrogen container (Novolab, A12397)	not applicable	1	not applicable	± 15 min	kept on cooling unit	not applicable	visual inspection of hemolysis; researcher	not applicable	centrifugation of blood	SOP in Supplemental Materials and Methods	not applicable	hemolysis measurement; unknown
RNA004958L1	RNA004958L1_E	PNL-41H8	BD Vacutainer Push Button Blood Collection Set with pre-attached tube holder (Becton Dickinson and Company, 368657)	BD Vacutainer SST II Advance Tube (Becton Dickinson and Company, 366444)	Serum	3	5	room temperature	SER00036	235	T04	detailed in Supplemental Materials and Methods	not performed	0.096	-80	25	RNA004958	0.2	miRNeasy Serum/Plasma Kit (Qiagen, 217184)	MIR0.2	HL-dsDNase (ArcticZymes, 70800-202) and Heat & Run 10X Reaction Buffer (ArcticZymes, 66001)	-80	serum	antecubital vein	healthy control	female	alive	not applicable	not applicable	not applicable	not applicable	not applicable	not applicable	not applicable	non-fasting	unknown	female	biospecimen obtained for exRNAQC; SOP in Supplemental Materials and Methods	Biobank Center for Medical Genetics Ghent (Belgian registration number B670201939643 and B670201733701), Corneel Heymanslaan 10, Ghent, Belgium, info.cmgg@uzgent.be	antecubital venipuncture	not applicable	260	room temperature	BD Vacutainer SST II Advance Tube (Becton Dickinson and Company, 366444)	no anti-coagulant; not specified by provider	room temperature, no anti-coagulant; not specified by provider	Unknown; not specified by provider (BD Vacutainer SST II Advance Tube (Becton Dickinson and Company, 366444))	not applicable	not applicable	200	not applicable	-80 °C	± 35 days	not applicable	Safe-Lock cup DNA LoBind 2 ml PCR clean tubes (Eppendorf, 0030108078)	not applicable	transported in liquid nitrogen from bench to freezer, no additional transport steps	± 5 min	Safe-Lock cup DNA LoBind 2 ml PCR clean tubes (Eppendorf, 0030108078) in liquid nitrogen container (Novolab, A12397)	not applicable	1	not applicable	± 15 min	kept on cooling unit	not applicable	visual inspection of hemolysis; researcher	not applicable	centrifugation of blood	SOP in Supplemental Materials and Methods	not applicable	hemolysis measurement; 0.096
RNA004950L1	RNA004950L1_E	PNL-41H8	BD Vacutainer Push Button Blood Collection Set with pre-attached tube holder (Becton Dickinson and Company, 368657)	BD Vacutainer SST II Advance Tube (Becton Dickinson and Company, 366444)	Serum	3	5	room temperature	SER00037	955	T16	detailed in Supplemental Materials and Methods	not performed	0.09	-80	28	RNA004950	0.2	miRNeasy Serum/Plasma Kit (Qiagen, 217184)	MIR0.2	HL-dsDNase (ArcticZymes, 70800-202) and Heat & Run 10X Reaction Buffer (ArcticZymes, 66001)	-80	serum	antecubital vein	healthy control	female	alive	not applicable	not applicable	not applicable	not applicable	not applicable	not applicable	not applicable	non-fasting	unknown	female	biospecimen obtained for exRNAQC; SOP in Supplemental Materials and Methods	Biobank Center for Medical Genetics Ghent (Belgian registration number B670201939643 and B670201733701), Corneel Heymanslaan 10, Ghent, Belgium, info.cmgg@uzgent.be	antecubital venipuncture	not applicable	983	room temperature	BD Vacutainer SST II Advance Tube (Becton Dickinson and Company, 366444)	no anti-coagulant; not specified by provider	room temperature, no anti-coagulant; not specified by provider	Unknown; not specified by provider (BD Vacutainer SST II Advance Tube (Becton Dickinson and Company, 366444))	not applicable	not applicable	200	not applicable	-80 °C	± 35 days	not applicable	Safe-Lock cup DNA LoBind 2 ml PCR clean tubes (Eppendorf, 0030108078)	not applicable	transported in liquid nitrogen from bench to freezer, no additional transport steps	± 5 min	Safe-Lock cup DNA LoBind 2 ml PCR clean tubes (Eppendorf, 0030108078) in liquid nitrogen container (Novolab, A12397)	not applicable	1	not applicable	± 15 min	kept on cooling unit	not applicable	visual inspection of hemolysis; researcher	not applicable	centrifugation of blood	SOP in Supplemental Materials and Methods	not applicable	hemolysis measurement; 0.09
RNA004903L1	RNA004903L1_E	PNL-5TTC	BD Vacutainer Push Button Blood Collection Set with pre-attached tube holder (Becton Dickinson and Company, 368657)	BD Vacutainer SST II Advance Tube (Becton Dickinson and Company, 366444)	Serum	3	5	room temperature	SER00038	37	T00	detailed in Supplemental Materials and Methods	0	0.098	-80	26	RNA004903	0.2	miRNeasy Serum/Plasma Kit (Qiagen, 217184)	MIR0.2	HL-dsDNase (ArcticZymes, 70800-202) and Heat & Run 10X Reaction Buffer (ArcticZymes, 66001)	-80	serum	antecubital vein	healthy control	female	alive	not applicable	not applicable	not applicable	not applicable	not applicable	not applicable	not applicable	non-fasting	unknown	female	biospecimen obtained for exRNAQC; SOP in Supplemental Materials and Methods	Biobank Center for Medical Genetics Ghent (Belgian registration number B670201939643 and B670201733701), Corneel Heymanslaan 10, Ghent, Belgium, info.cmgg@uzgent.be	antecubital venipuncture	not applicable	63	room temperature	BD Vacutainer SST II Advance Tube (Becton Dickinson and Company, 366444)	no anti-coagulant; not specified by provider	room temperature, no anti-coagulant; not specified by provider	Unknown; not specified by provider (BD Vacutainer SST II Advance Tube (Becton Dickinson and Company, 366444))	not applicable	not applicable	200	not applicable	-80 °C	± 35 days	not applicable	Safe-Lock cup DNA LoBind 2 ml PCR clean tubes (Eppendorf, 0030108078)	not applicable	transported in liquid nitrogen from bench to freezer, no additional transport steps	± 5 min	Safe-Lock cup DNA LoBind 2 ml PCR clean tubes (Eppendorf, 0030108078) in liquid nitrogen container (Novolab, A12397)	not applicable	1	not applicable	± 15 min	kept on cooling unit	not applicable	visual inspection of hemolysis; researcher	not applicable	centrifugation of blood	SOP in Supplemental Materials and Methods	not applicable	hemolysis measurement; 0.098
RNA004930L1	RNA004930L1_E	PNL-5TTC	BD Vacutainer Push Button Blood Collection Set with pre-attached tube holder (Becton Dickinson and Company, 368657)	BD Vacutainer SST II Advance Tube (Becton Dickinson and Company, 366444)	Serum	3	5	room temperature	SER00039	235	T04	detailed in Supplemental Materials and Methods	not performed	0.103	-80	25	RNA004930	0.2	miRNeasy Serum/Plasma Kit (Qiagen, 217184)	MIR0.2	HL-dsDNase (ArcticZymes, 70800-202) and Heat & Run 10X Reaction Buffer (ArcticZymes, 66001)	-80	serum	antecubital vein	healthy control	female	alive	not applicable	not applicable	not applicable	not applicable	not applicable	not applicable	not applicable	non-fasting	unknown	female	biospecimen obtained for exRNAQC; SOP in Supplemental Materials and Methods	Biobank Center for Medical Genetics Ghent (Belgian registration number B670201939643 and B670201733701), Corneel Heymanslaan 10, Ghent, Belgium, info.cmgg@uzgent.be	antecubital venipuncture	not applicable	260	room temperature	BD Vacutainer SST II Advance Tube (Becton Dickinson and Company, 366444)	no anti-coagulant; not specified by provider	room temperature, no anti-coagulant; not specified by provider	Unknown; not specified by provider (BD Vacutainer SST II Advance Tube (Becton Dickinson and Company, 366444))	not applicable	not applicable	200	not applicable	-80 °C	± 35 days	not applicable	Safe-Lock cup DNA LoBind 2 ml PCR clean tubes (Eppendorf, 0030108078)	not applicable	transported in liquid nitrogen from bench to freezer, no additional transport steps	± 5 min	Safe-Lock cup DNA LoBind 2 ml PCR clean tubes (Eppendorf, 0030108078) in liquid nitrogen container (Novolab, A12397)	not applicable	1	not applicable	± 15 min	kept on cooling unit	not applicable	visual inspection of hemolysis; researcher	not applicable	centrifugation of blood	SOP in Supplemental Materials and Methods	not applicable	hemolysis measurement; 0.103
RNA004960L1	RNA004960L1_E	PNL-5TTC	BD Vacutainer Push Button Blood Collection Set with pre-attached tube holder (Becton Dickinson and Company, 368657)	BD Vacutainer SST II Advance Tube (Becton Dickinson and Company, 366444)	Serum	3	5	room temperature	SER00040	955	T16	detailed in Supplemental Materials and Methods	not performed	0.103	-80	28	RNA004960	0.2	miRNeasy Serum/Plasma Kit (Qiagen, 217184)	MIR0.2	HL-dsDNase (ArcticZymes, 70800-202) and Heat & Run 10X Reaction Buffer (ArcticZymes, 66001)	-80	serum	antecubital vein	healthy control	female	alive	not applicable	not applicable	not applicable	not applicable	not applicable	not applicable	not applicable	non-fasting	unknown	female	biospecimen obtained for exRNAQC; SOP in Supplemental Materials and Methods	Biobank Center for Medical Genetics Ghent (Belgian registration number B670201939643 and B670201733701), Corneel Heymanslaan 10, Ghent, Belgium, info.cmgg@uzgent.be	antecubital venipuncture	not applicable	983	room temperature	BD Vacutainer SST II Advance Tube (Becton Dickinson and Company, 366444)	no anti-coagulant; not specified by provider	room temperature, no anti-coagulant; not specified by provider	Unknown; not specified by provider (BD Vacutainer SST II Advance Tube (Becton Dickinson and Company, 366444))	not applicable	not applicable	200	not applicable	-80 °C	± 35 days	not applicable	Safe-Lock cup DNA LoBind 2 ml PCR clean tubes (Eppendorf, 0030108078)	not applicable	transported in liquid nitrogen from bench to freezer, no additional transport steps	± 5 min	Safe-Lock cup DNA LoBind 2 ml PCR clean tubes (Eppendorf, 0030108078) in liquid nitrogen container (Novolab, A12397)	not applicable	1	not applicable	± 15 min	kept on cooling unit	not applicable	visual inspection of hemolysis; researcher	not applicable	centrifugation of blood	SOP in Supplemental Materials and Methods	not applicable	hemolysis measurement; 0.103
RNA004915L1	RNA004915L1_E	PNL-WUVM	BD Vacutainer Push Button Blood Collection Set with pre-attached tube holder (Becton Dickinson and Company, 368657)	BD Vacutainer SST II Advance Tube (Becton Dickinson and Company, 366444)	Serum	3	5	room temperature	SER00041	37	T00	detailed in Supplemental Materials and Methods	0	0.13	-80	26	RNA004915	0.2	miRNeasy Serum/Plasma Kit (Qiagen, 217184)	MIR0.2	HL-dsDNase (ArcticZymes, 70800-202) and Heat & Run 10X Reaction Buffer (ArcticZymes, 66001)	-80	serum	antecubital vein	healthy control	female	alive	not applicable	not applicable	not applicable	not applicable	not applicable	not applicable	not applicable	non-fasting	unknown	female	biospecimen obtained for exRNAQC; SOP in Supplemental Materials and Methods	Biobank Center for Medical Genetics Ghent (Belgian registration number B670201939643 and B670201733701), Corneel Heymanslaan 10, Ghent, Belgium, info.cmgg@uzgent.be	antecubital venipuncture	not applicable	63	room temperature	BD Vacutainer SST II Advance Tube (Becton Dickinson and Company, 366444)	no anti-coagulant; not specified by provider	room temperature, no anti-coagulant; not specified by provider	Unknown; not specified by provider (BD Vacutainer SST II Advance Tube (Becton Dickinson and Company, 366444))	not applicable	not applicable	200	not applicable	-80 °C	± 35 days	not applicable	Safe-Lock cup DNA LoBind 2 ml PCR clean tubes (Eppendorf, 0030108078)	not applicable	transported in liquid nitrogen from bench to freezer, no additional transport steps	± 5 min	Safe-Lock cup DNA LoBind 2 ml PCR clean tubes (Eppendorf, 0030108078) in liquid nitrogen container (Novolab, A12397)	not applicable	1	not applicable	± 15 min	kept on cooling unit	not applicable	visual inspection of hemolysis; researcher	not applicable	centrifugation of blood	SOP in Supplemental Materials and Methods	not applicable	hemolysis measurement; 0.13
RNA004943L1	RNA004943L1_E	PNL-WUVM	BD Vacutainer Push Button Blood Collection Set with pre-attached tube holder (Becton Dickinson and Company, 368657)	BD Vacutainer SST II Advance Tube (Becton Dickinson and Company, 366444)	Serum	3	5	room temperature	SER00042	235	T04	detailed in Supplemental Materials and Methods	not performed	0.126	-80	25	RNA004943	0.2	miRNeasy Serum/Plasma Kit (Qiagen, 217184)	MIR0.2	HL-dsDNase (ArcticZymes, 70800-202) and Heat & Run 10X Reaction Buffer (ArcticZymes, 66001)	-80	serum	antecubital vein	healthy control	female	alive	not applicable	not applicable	not applicable	not applicable	not applicable	not applicable	not applicable	non-fasting	unknown	female	biospecimen obtained for exRNAQC; SOP in Supplemental Materials and Methods	Biobank Center for Medical Genetics Ghent (Belgian registration number B670201939643 and B670201733701), Corneel Heymanslaan 10, Ghent, Belgium, info.cmgg@uzgent.be	antecubital venipuncture	not applicable	260	room temperature	BD Vacutainer SST II Advance Tube (Becton Dickinson and Company, 366444)	no anti-coagulant; not specified by provider	room temperature, no anti-coagulant; not specified by provider	Unknown; not specified by provider (BD Vacutainer SST II Advance Tube (Becton Dickinson and Company, 366444))	not applicable	not applicable	200	not applicable	-80 °C	± 35 days	not applicable	Safe-Lock cup DNA LoBind 2 ml PCR clean tubes (Eppendorf, 0030108078)	not applicable	transported in liquid nitrogen from bench to freezer, no additional transport steps	± 5 min	Safe-Lock cup DNA LoBind 2 ml PCR clean tubes (Eppendorf, 0030108078) in liquid nitrogen container (Novolab, A12397)	not applicable	1	not applicable	± 15 min	kept on cooling unit	not applicable	visual inspection of hemolysis; researcher	not applicable	centrifugation of blood	SOP in Supplemental Materials and Methods	not applicable	hemolysis measurement; 0.126
RNA004942L1	RNA004942L1_E	PNL-WUVM	BD Vacutainer Push Button Blood Collection Set with pre-attached tube holder (Becton Dickinson and Company, 368657)	BD Vacutainer SST II Advance Tube (Becton Dickinson and Company, 366444)	Serum	3	5	room temperature	SER00043	955	T16	detailed in Supplemental Materials and Methods	not performed	0.117	-80	28	RNA004942	0.2	miRNeasy Serum/Plasma Kit (Qiagen, 217184)	MIR0.2	HL-dsDNase (ArcticZymes, 70800-202) and Heat & Run 10X Reaction Buffer (ArcticZymes, 66001)	-80	serum	antecubital vein	healthy control	female	alive	not applicable	not applicable	not applicable	not applicable	not applicable	not applicable	not applicable	non-fasting	unknown	female	biospecimen obtained for exRNAQC; SOP in Supplemental Materials and Methods	Biobank Center for Medical Genetics Ghent (Belgian registration number B670201939643 and B670201733701), Corneel Heymanslaan 10, Ghent, Belgium, info.cmgg@uzgent.be	antecubital venipuncture	not applicable	983	room temperature	BD Vacutainer SST II Advance Tube (Becton Dickinson and Company, 366444)	no anti-coagulant; not specified by provider	room temperature, no anti-coagulant; not specified by provider	Unknown; not specified by provider (BD Vacutainer SST II Advance Tube (Becton Dickinson and Company, 366444))	not applicable	not applicable	200	not applicable	-80 °C	± 35 days	not applicable	Safe-Lock cup DNA LoBind 2 ml PCR clean tubes (Eppendorf, 0030108078)	not applicable	transported in liquid nitrogen from bench to freezer, no additional transport steps	± 5 min	Safe-Lock cup DNA LoBind 2 ml PCR clean tubes (Eppendorf, 0030108078) in liquid nitrogen container (Novolab, A12397)	not applicable	1	not applicable	± 15 min	kept on cooling unit	not applicable	visual inspection of hemolysis; researcher	not applicable	centrifugation of blood	SOP in Supplemental Materials and Methods	not applicable	hemolysis measurement; 0.117

### Sheet: exRNAQC011
sample_ID	sample_ID_EGA	donor_ID	B_needle_type	B_collection_tube_type	B_collection_tube_type_code	B_number_of_tubes	B_transport_time	B_transport_and_storage_temperature	L_liquid_ID	L_time_to_process	L_time_to_process_code	L_preparation_protocol	L_quality_control_platelets	L_quality_control_hemolysis	L_storage_temperature	L_preparation_duration	R_RNA_ID	R_liquid_input_volume	R_isolation_method	R_isolation_method_code	R_DNase_treatment	R_storage_temperature	BRISQ_tier1_I.a.	BRISQ_tier1_I.a.1.	BRISQ_tier1_I.a.2.	BRISQ_tier1_I.b.	BRISQ_tier1_I.b.1.	BRISQ_tier3_I.b.1.1.	BRISQ_tier3_I.b.1.2.	BRISQ_tier3_I.b.1.3.	BRISQ_tier1_I.b.2.	BRISQ_tier1_I.b.2.1.	BRISQ_tier1_I.b.2.2.	BRISQ_tier2_I.b.2.3.	BRISQ_tier3_I.b.3.	BRISQ_tier3_I.b.4.	BRISQ_tier2_I.c.	BRISQ_tier2_I.d.	BRISQ_tier2_I.e.	BRISQ_tier1_II.a.	BRISQ_tier3_II.b.	BRISQ_tier2_II.c.	BRISQ_tier2_II.d.	BRISQ_tier2_II.e.	BRISQ_tier1_III.a.	BRISQ_tier1_III.b.	BRISQ_tier1_III.b.1.	BRISQ_tier2_III.b.2.	BRISQ_tier2_III.b.3.	BRISQ_tier2_III.c.	BRISQ_tier2_III.d.	BRISQ_tier1_IV.a.1.	BRISQ_tier1_IV.a.2.	BRISQ_tier2_IV.a.3.	BRISQ_tier3_IV.a.4.	BRISQ_tier3_IV.a.5.	BRISQ_tier1_IV.b.1.	BRISQ_tier2_IV.b.2.	BRISQ_tier3_IV.b.3.	BRISQ_tier3_IV.b.4.	BRISQ_tier2_IV.c.1.	BRISQ_tier3_IV.c.2.	BRISQ_tier3_IV.c.3.	BRISQ_tier3_IV.c.4.	BRISQ_tier1_V.a.	BRISQ_tier2_V.a.1.	BRISQ_tier2_V.a.2.	BRISQ_tier2_V.a.3.	BRISQ_tier2_V.a.4.	BRISQ_tier3_V.b.	BRISQ_tier2_V.c.
RNA004060L1	RNA004060L1_S	PNL-9NUT	BD Vacutainer Push Button Blood Collection Set (Becton Dickinson and Company, 367326)	BD Vacutainer Plastic K2EDTA tube (Becton Dickinson and Company, 367525)	EDTA	26	14	room temperature	PLA01270	21	T00	detailed in Materials and Methods of main manuscript	31	2 measurements: 0.061 and 0.050	-80	158	RNA004060	0.2	miRNeasy Serum/Plasma Kit (Qiagen, 217184)	MIR0.2	not performed	-80	plasma	antecubital vein	healthy control	male	alive	not applicable	not applicable	not applicable	not applicable	not applicable	not applicable	not applicable	non-fasting	unknown	male	biospecimen obtained for exRNAQC; SOP in Supplemental Materials and Methods	Biobank Center for Medical Genetics Ghent (Belgian registration number B670201939643 and B670201733701), Corneel Heymanslaan 10, Ghent, Belgium, info.cmgg@uzgent.be	antecubital venipuncture	not applicable	179	room temperature	BD Vacutainer Plastic K2EDTA tube (Becton Dickinson and Company, 367525)	K2EDTA	room temperature, K2EDTA	Unknown; not specified by provider (BD Vacutainer Plastic K2EDTA tube (Becton Dickinson and Company, 367525))	not applicable	not applicable	220	not applicable	-80 °C	± 31 days	not applicable	Safe-Lock cup DNA LoBind 2 ml PCR clean tubes (Eppendorf, 0030108078)	not applicable	transported in liquid nitrogen from bench to freezer, no additional transport steps	± 5 min	Safe-Lock cup DNA LoBind 2 ml PCR clean tubes (Eppendorf, 0030108078) in liquid nitrogen container (Novolab, A12397)	not applicable	1	not applicable	± 15 to 45 min	kept on cooling unit	not applicable	visual inspection of hemolysis; researcher	not applicable	centrifugation of blood	SOP in Supplemental Materials and Methods	not applicable	hemolysis measurement; 2 measurements: 0.061 and 0.050
RNA004063L1	RNA004063L1_S	PNL-9NUT	BD Vacutainer Push Button Blood Collection Set (Becton Dickinson and Company, 367326)	BD Vacutainer Plastic K2EDTA tube (Becton Dickinson and Company, 367525)	EDTA	26	14	room temperature	PLA01271	21	T00	detailed in Materials and Methods of main manuscript	31	2 measurements: 0.061 and 0.050	-80	158	RNA004063	0.2	miRNeasy Serum/Plasma Advanced Kit (Qiagen, 217204)	MIRA0.2	not performed	-80	plasma	antecubital vein	healthy control	male	alive	not applicable	not applicable	not applicable	not applicable	not applicable	not applicable	not applicable	non-fasting	unknown	male	biospecimen obtained for exRNAQC; SOP in Supplemental Materials and Methods	Biobank Center for Medical Genetics Ghent (Belgian registration number B670201939643 and B670201733701), Corneel Heymanslaan 10, Ghent, Belgium, info.cmgg@uzgent.be	antecubital venipuncture	not applicable	179	room temperature	BD Vacutainer Plastic K2EDTA tube (Becton Dickinson and Company, 367525)	K2EDTA	room temperature, K2EDTA	Unknown; not specified by provider (BD Vacutainer Plastic K2EDTA tube (Becton Dickinson and Company, 367525))	not applicable	not applicable	220	not applicable	-80 °C	± 31 days	not applicable	Safe-Lock cup DNA LoBind 2 ml PCR clean tubes (Eppendorf, 0030108078)	not applicable	transported in liquid nitrogen from bench to freezer, no additional transport steps	± 5 min	Safe-Lock cup DNA LoBind 2 ml PCR clean tubes (Eppendorf, 0030108078) in liquid nitrogen container (Novolab, A12397)	not applicable	1	not applicable	± 15 to 45 min	kept on cooling unit	not applicable	visual inspection of hemolysis; researcher	not applicable	centrifugation of blood	SOP in Supplemental Materials and Methods	not applicable	hemolysis measurement; 2 measurements: 0.061 and 0.051
RNA004066L1	RNA004066L1_S	PNL-9NUT	BD Vacutainer Push Button Blood Collection Set (Becton Dickinson and Company, 367326)	BD Vacutainer Plastic K2EDTA tube (Becton Dickinson and Company, 367525)	EDTA	26	14	room temperature	PLA01272	21	T00	detailed in Materials and Methods of main manuscript	31	2 measurements: 0.061 and 0.050	-80	158	RNA004066	0.6	miRNeasy Serum/Plasma Advanced Kit (Qiagen, 217204)	MIRA0.6	not performed	-80	plasma	antecubital vein	healthy control	male	alive	not applicable	not applicable	not applicable	not applicable	not applicable	not applicable	not applicable	non-fasting	unknown	male	biospecimen obtained for exRNAQC; SOP in Supplemental Materials and Methods	Biobank Center for Medical Genetics Ghent (Belgian registration number B670201939643 and B670201733701), Corneel Heymanslaan 10, Ghent, Belgium, info.cmgg@uzgent.be	antecubital venipuncture	not applicable	179	room temperature	BD Vacutainer Plastic K2EDTA tube (Becton Dickinson and Company, 367525)	K2EDTA	room temperature, K2EDTA	Unknown; not specified by provider (BD Vacutainer Plastic K2EDTA tube (Becton Dickinson and Company, 367525))	not applicable	not applicable	660	not applicable	-80 °C	± 31 days	not applicable	Safe-Lock cup DNA LoBind 2 ml PCR clean tubes (Eppendorf, 0030108078)	not applicable	transported in liquid nitrogen from bench to freezer, no additional transport steps	± 5 min	Safe-Lock cup DNA LoBind 2 ml PCR clean tubes (Eppendorf, 0030108078) in liquid nitrogen container (Novolab, A12397)	not applicable	1	not applicable	± 15 to 45 min	kept on cooling unit	not applicable	visual inspection of hemolysis; researcher	not applicable	centrifugation of blood	SOP in Supplemental Materials and Methods	not applicable	hemolysis measurement; 2 measurements: 0.061 and 0.052
RNA004069L1	RNA004069L1_S	PNL-9NUT	BD Vacutainer Push Button Blood Collection Set (Becton Dickinson and Company, 367326)	BD Vacutainer Plastic K2EDTA tube (Becton Dickinson and Company, 367525)	EDTA	26	14	room temperature	PLA01275	21	T00	detailed in Materials and Methods of main manuscript	31	2 measurements: 0.061 and 0.050	-80	158	RNA004069	1	QIAamp ccfDNA/RNA Kit (Qiagen, 55184)	CCF1	not performed	-80	plasma	antecubital vein	healthy control	male	alive	not applicable	not applicable	not applicable	not applicable	not applicable	not applicable	not applicable	non-fasting	unknown	male	biospecimen obtained for exRNAQC; SOP in Supplemental Materials and Methods	Biobank Center for Medical Genetics Ghent (Belgian registration number B670201939643 and B670201733701), Corneel Heymanslaan 10, Ghent, Belgium, info.cmgg@uzgent.be	antecubital venipuncture	not applicable	179	room temperature	BD Vacutainer Plastic K2EDTA tube (Becton Dickinson and Company, 367525)	K2EDTA	room temperature, K2EDTA	Unknown; not specified by provider (BD Vacutainer Plastic K2EDTA tube (Becton Dickinson and Company, 367525))	not applicable	not applicable	1100	not applicable	-80 °C	± 31 days	not applicable	Safe-Lock cup DNA LoBind 2 ml PCR clean tubes (Eppendorf, 0030108078)	not applicable	transported in liquid nitrogen from bench to freezer, no additional transport steps	± 5 min	Safe-Lock cup DNA LoBind 2 ml PCR clean tubes (Eppendorf, 0030108078) in liquid nitrogen container (Novolab, A12397)	not applicable	1	not applicable	± 15 to 45 min	kept on cooling unit	not applicable	visual inspection of hemolysis; researcher	not applicable	centrifugation of blood	SOP in Supplemental Materials and Methods	not applicable	hemolysis measurement; 2 measurements: 0.061 and 0.053
RNA004072L1	RNA004072L1_S	PNL-9NUT	BD Vacutainer Push Button Blood Collection Set (Becton Dickinson and Company, 367326)	BD Vacutainer Plastic K2EDTA tube (Becton Dickinson and Company, 367525)	EDTA	26	14	room temperature	PLA01278|PLA01279|PLA01280|PLA01281	21	T00	detailed in Materials and Methods of main manuscript	31	2 measurements: 0.061 and 0.050	-80	158	RNA004072	4	QIAamp ccfDNA/RNA Kit (Qiagen, 55184)	CCF4	not performed	-80	plasma	antecubital vein	healthy control	male	alive	not applicable	not applicable	not applicable	not applicable	not applicable	not applicable	not applicable	non-fasting	unknown	male	biospecimen obtained for exRNAQC; SOP in Supplemental Materials and Methods	Biobank Center for Medical Genetics Ghent (Belgian registration number B670201939643 and B670201733701), Corneel Heymanslaan 10, Ghent, Belgium, info.cmgg@uzgent.be	antecubital venipuncture	not applicable	179	room temperature	BD Vacutainer Plastic K2EDTA tube (Becton Dickinson and Company, 367525)	K2EDTA	room temperature, K2EDTA	Unknown; not specified by provider (BD Vacutainer Plastic K2EDTA tube (Becton Dickinson and Company, 367525))	not applicable	not applicable	4 x 1100	not applicable	-80 °C	± 31 days	not applicable	Safe-Lock cup DNA LoBind 2 ml PCR clean tubes (Eppendorf, 0030108078)	not applicable	transported in liquid nitrogen from bench to freezer, no additional transport steps	± 5 min	Safe-Lock cup DNA LoBind 2 ml PCR clean tubes (Eppendorf, 0030108078) in liquid nitrogen container (Novolab, A12397)	not applicable	1	not applicable	± 15 to 45 min	kept on cooling unit	not applicable	visual inspection of hemolysis; researcher	not applicable	centrifugation of blood	SOP in Supplemental Materials and Methods	not applicable	hemolysis measurement; 2 measurements: 0.061 and 0.054
RNA004075L1	RNA004075L1_S	PNL-9NUT	BD Vacutainer Push Button Blood Collection Set (Becton Dickinson and Company, 367326)	BD Vacutainer Plastic K2EDTA tube (Becton Dickinson and Company, 367525)	EDTA	26	14	room temperature	PLA01290	21	T00	detailed in Materials and Methods of main manuscript	31	2 measurements: 0.061 and 0.050	-80	158	RNA004075	0.1	mirVana PARIS Kit (Life Technologies, AM1556)	MIRV0.1	not performed	-80	plasma	antecubital vein	healthy control	male	alive	not applicable	not applicable	not applicable	not applicable	not applicable	not applicable	not applicable	non-fasting	unknown	male	biospecimen obtained for exRNAQC; SOP in Supplemental Materials and Methods	Biobank Center for Medical Genetics Ghent (Belgian registration number B670201939643 and B670201733701), Corneel Heymanslaan 10, Ghent, Belgium, info.cmgg@uzgent.be	antecubital venipuncture	not applicable	179	room temperature	BD Vacutainer Plastic K2EDTA tube (Becton Dickinson and Company, 367525)	K2EDTA	room temperature, K2EDTA	Unknown; not specified by provider (BD Vacutainer Plastic K2EDTA tube (Becton Dickinson and Company, 367525))	not applicable	not applicable	110	not applicable	-80 °C	± 31 days	not applicable	Safe-Lock cup DNA LoBind 2 ml PCR clean tubes (Eppendorf, 0030108078)	not applicable	transported in liquid nitrogen from bench to freezer, no additional transport steps	± 5 min	Safe-Lock cup DNA LoBind 2 ml PCR clean tubes (Eppendorf, 0030108078) in liquid nitrogen container (Novolab, A12397)	not applicable	1	not applicable	± 15 to 45 min	kept on cooling unit	not applicable	visual inspection of hemolysis; researcher	not applicable	centrifugation of blood	SOP in Supplemental Materials and Methods	not applicable	hemolysis measurement; 2 measurements: 0.061 and 0.055
RNA004078L1	RNA004078L1_S	PNL-9NUT	BD Vacutainer Push Button Blood Collection Set (Becton Dickinson and Company, 367326)	BD Vacutainer Plastic K2EDTA tube (Becton Dickinson and Company, 367525)	EDTA	26	14	room temperature	PLA01291	21	T00	detailed in Materials and Methods of main manuscript	31	2 measurements: 0.061 and 0.050	-80	158	RNA004078	0.625	mirVana PARIS Kit (Life Technologies, AM1556)	MIRV0.625	not performed	-80	plasma	antecubital vein	healthy control	male	alive	not applicable	not applicable	not applicable	not applicable	not applicable	not applicable	not applicable	non-fasting	unknown	male	biospecimen obtained for exRNAQC; SOP in Supplemental Materials and Methods	Biobank Center for Medical Genetics Ghent (Belgian registration number B670201939643 and B670201733701), Corneel Heymanslaan 10, Ghent, Belgium, info.cmgg@uzgent.be	antecubital venipuncture	not applicable	179	room temperature	BD Vacutainer Plastic K2EDTA tube (Becton Dickinson and Company, 367525)	K2EDTA	room temperature, K2EDTA	Unknown; not specified by provider (BD Vacutainer Plastic K2EDTA tube (Becton Dickinson and Company, 367525))	not applicable	not applicable	687.5	not applicable	-80 °C	± 31 days	not applicable	Safe-Lock cup DNA LoBind 2 ml PCR clean tubes (Eppendorf, 0030108078)	not applicable	transported in liquid nitrogen from bench to freezer, no additional transport steps	± 5 min	Safe-Lock cup DNA LoBind 2 ml PCR clean tubes (Eppendorf, 0030108078) in liquid nitrogen container (Novolab, A12397)	not applicable	1	not applicable	± 15 to 45 min	kept on cooling unit	not applicable	visual inspection of hemolysis; researcher	not applicable	centrifugation of blood	SOP in Supplemental Materials and Methods	not applicable	hemolysis measurement; 2 measurements: 0.061 and 0.056
RNA004081L1	RNA004081L1_S	PNL-9NUT	BD Vacutainer Push Button Blood Collection Set (Becton Dickinson and Company, 367326)	BD Vacutainer Plastic K2EDTA tube (Becton Dickinson and Company, 367525)	EDTA	26	14	room temperature	PLA01290	21	T00	detailed in Materials and Methods of main manuscript	31	2 measurements: 0.061 and 0.050	-80	158	RNA004081	0.1	mirVana PARIS Kit (Life Technologies, AM1556)E	MIRVE0.1	not performed	-80	plasma	antecubital vein	healthy control	male	alive	not applicable	not applicable	not applicable	not applicable	not applicable	not applicable	not applicable	non-fasting	unknown	male	biospecimen obtained for exRNAQC; SOP in Supplemental Materials and Methods	Biobank Center for Medical Genetics Ghent (Belgian registration number B670201939643 and B670201733701), Corneel Heymanslaan 10, Ghent, Belgium, info.cmgg@uzgent.be	antecubital venipuncture	not applicable	179	room temperature	BD Vacutainer Plastic K2EDTA tube (Becton Dickinson and Company, 367525)	K2EDTA	room temperature, K2EDTA	Unknown; not specified by provider (BD Vacutainer Plastic K2EDTA tube (Becton Dickinson and Company, 367525))	not applicable	not applicable	110	not applicable	-80 °C	± 31 days	not applicable	Safe-Lock cup DNA LoBind 2 ml PCR clean tubes (Eppendorf, 0030108078)	not applicable	transported in liquid nitrogen from bench to freezer, no additional transport steps	± 5 min	Safe-Lock cup DNA LoBind 2 ml PCR clean tubes (Eppendorf, 0030108078) in liquid nitrogen container (Novolab, A12397)	not applicable	1	not applicable	± 15 to 45 min	kept on cooling unit	not applicable	visual inspection of hemolysis; researcher	not applicable	centrifugation of blood	SOP in Supplemental Materials and Methods	not applicable	hemolysis measurement; 2 measurements: 0.061 and 0.057
RNA004084L1	RNA004084L1_S	PNL-9NUT	BD Vacutainer Push Button Blood Collection Set (Becton Dickinson and Company, 367326)	BD Vacutainer Plastic K2EDTA tube (Becton Dickinson and Company, 367525)	EDTA	26	14	room temperature	PLA01291	21	T00	detailed in Materials and Methods of main manuscript	31	2 measurements: 0.061 and 0.050	-80	158	RNA004084	0.625	mirVana PARIS Kit (Life Technologies, AM1556)E	MIRVE0.625	not performed	-80	plasma	antecubital vein	healthy control	male	alive	not applicable	not applicable	not applicable	not applicable	not applicable	not applicable	not applicable	non-fasting	unknown	male	biospecimen obtained for exRNAQC; SOP in Supplemental Materials and Methods	Biobank Center for Medical Genetics Ghent (Belgian registration number B670201939643 and B670201733701), Corneel Heymanslaan 10, Ghent, Belgium, info.cmgg@uzgent.be	antecubital venipuncture	not applicable	179	room temperature	BD Vacutainer Plastic K2EDTA tube (Becton Dickinson and Company, 367525)	K2EDTA	room temperature, K2EDTA	Unknown; not specified by provider (BD Vacutainer Plastic K2EDTA tube (Becton Dickinson and Company, 367525))	not applicable	not applicable	687.5	not applicable	-80 °C	± 31 days	not applicable	Safe-Lock cup DNA LoBind 2 ml PCR clean tubes (Eppendorf, 0030108078)	not applicable	transported in liquid nitrogen from bench to freezer, no additional transport steps	± 5 min	Safe-Lock cup DNA LoBind 2 ml PCR clean tubes (Eppendorf, 0030108078) in liquid nitrogen container (Novolab, A12397)	not applicable	1	not applicable	± 15 to 45 min	kept on cooling unit	not applicable	visual inspection of hemolysis; researcher	not applicable	centrifugation of blood	SOP in Supplemental Materials and Methods	not applicable	hemolysis measurement; 2 measurements: 0.061 and 0.058
RNA004087L1	RNA004087L1_S	PNL-9NUT	BD Vacutainer Push Button Blood Collection Set (Becton Dickinson and Company, 367326)	BD Vacutainer Plastic K2EDTA tube (Becton Dickinson and Company, 367525)	EDTA	26	14	room temperature	PLA01294	21	T00	detailed in Materials and Methods of main manuscript	31	2 measurements: 0.061 and 0.050	-80	158	RNA004087	0.3	NucleoSpin miRNA Plasma Kit (Macherey-Nagel, 740981.50)	NUC0.3	not performed	-80	plasma	antecubital vein	healthy control	male	alive	not applicable	not applicable	not applicable	not applicable	not applicable	not applicable	not applicable	non-fasting	unknown	male	biospecimen obtained for exRNAQC; SOP in Supplemental Materials and Methods	Biobank Center for Medical Genetics Ghent (Belgian registration number B670201939643 and B670201733701), Corneel Heymanslaan 10, Ghent, Belgium, info.cmgg@uzgent.be	antecubital venipuncture	not applicable	179	room temperature	BD Vacutainer Plastic K2EDTA tube (Becton Dickinson and Company, 367525)	K2EDTA	room temperature, K2EDTA	Unknown; not specified by provider (BD Vacutainer Plastic K2EDTA tube (Becton Dickinson and Company, 367525))	not applicable	not applicable	330	not applicable	-80 °C	± 31 days	not applicable	Safe-Lock cup DNA LoBind 2 ml PCR clean tubes (Eppendorf, 0030108078)	not applicable	transported in liquid nitrogen from bench to freezer, no additional transport steps	± 5 min	Safe-Lock cup DNA LoBind 2 ml PCR clean tubes (Eppendorf, 0030108078) in liquid nitrogen container (Novolab, A12397)	not applicable	1	not applicable	± 15 to 45 min	kept on cooling unit	not applicable	visual inspection of hemolysis; researcher	not applicable	centrifugation of blood	SOP in Supplemental Materials and Methods	not applicable	hemolysis measurement; 2 measurements: 0.061 and 0.059
RNA004090L1	RNA004090L1_S	PNL-9NUT	BD Vacutainer Push Button Blood Collection Set (Becton Dickinson and Company, 367326)	BD Vacutainer Plastic K2EDTA tube (Becton Dickinson and Company, 367525)	EDTA	26	14	room temperature	PLA01295	21	T00	detailed in Materials and Methods of main manuscript	31	2 measurements: 0.061 and 0.050	-80	158	RNA004090	0.9	NucleoSpin miRNA Plasma Kit (Macherey-Nagel, 740981.50)	NUC0.9	not performed	-80	plasma	antecubital vein	healthy control	male	alive	not applicable	not applicable	not applicable	not applicable	not applicable	not applicable	not applicable	non-fasting	unknown	male	biospecimen obtained for exRNAQC; SOP in Supplemental Materials and Methods	Biobank Center for Medical Genetics Ghent (Belgian registration number B670201939643 and B670201733701), Corneel Heymanslaan 10, Ghent, Belgium, info.cmgg@uzgent.be	antecubital venipuncture	not applicable	179	room temperature	BD Vacutainer Plastic K2EDTA tube (Becton Dickinson and Company, 367525)	K2EDTA	room temperature, K2EDTA	Unknown; not specified by provider (BD Vacutainer Plastic K2EDTA tube (Becton Dickinson and Company, 367525))	not applicable	not applicable	990	not applicable	-80 °C	± 31 days	not applicable	Safe-Lock cup DNA LoBind 2 ml PCR clean tubes (Eppendorf, 0030108078)	not applicable	transported in liquid nitrogen from bench to freezer, no additional transport steps	± 5 min	Safe-Lock cup DNA LoBind 2 ml PCR clean tubes (Eppendorf, 0030108078) in liquid nitrogen container (Novolab, A12397)	not applicable	1	not applicable	± 15 to 45 min	kept on cooling unit	not applicable	visual inspection of hemolysis; researcher	not applicable	centrifugation of blood	SOP in Supplemental Materials and Methods	not applicable	hemolysis measurement; 2 measurements: 0.061 and 0.060
RNA004093L1	RNA004093L1_S	PNL-9NUT	BD Vacutainer Push Button Blood Collection Set (Becton Dickinson and Company, 367326)	BD Vacutainer Plastic K2EDTA tube (Becton Dickinson and Company, 367525)	EDTA	26	14	room temperature	PLA01298	21	T00	detailed in Materials and Methods of main manuscript	31	2 measurements: 0.061 and 0.050	-80	158	RNA004093	0.25	Plasma/Serum Circulating and Exosomal RNA Purification Kit/Slurry Format (Norgen Biotek Corp., 42800)	CIRC0.25	not performed	-80	plasma	antecubital vein	healthy control	male	alive	not applicable	not applicable	not applicable	not applicable	not applicable	not applicable	not applicable	non-fasting	unknown	male	biospecimen obtained for exRNAQC; SOP in Supplemental Materials and Methods	Biobank Center for Medical Genetics Ghent (Belgian registration number B670201939643 and B670201733701), Corneel Heymanslaan 10, Ghent, Belgium, info.cmgg@uzgent.be	antecubital venipuncture	not applicable	179	room temperature	BD Vacutainer Plastic K2EDTA tube (Becton Dickinson and Company, 367525)	K2EDTA	room temperature, K2EDTA	Unknown; not specified by provider (BD Vacutainer Plastic K2EDTA tube (Becton Dickinson and Company, 367525))	not applicable	not applicable	275	not applicable	-80 °C	± 31 days	not applicable	Safe-Lock cup DNA LoBind 2 ml PCR clean tubes (Eppendorf, 0030108078)	not applicable	transported in liquid nitrogen from bench to freezer, no additional transport steps	± 5 min	Safe-Lock cup DNA LoBind 2 ml PCR clean tubes (Eppendorf, 0030108078) in liquid nitrogen container (Novolab, A12397)	not applicable	1	not applicable	± 15 to 45 min	kept on cooling unit	not applicable	visual inspection of hemolysis; researcher	not applicable	centrifugation of blood	SOP in Supplemental Materials and Methods	not applicable	hemolysis measurement; 2 measurements: 0.061 and 0.061
RNA004096L1	RNA004096L1_S	PNL-9NUT	BD Vacutainer Push Button Blood Collection Set (Becton Dickinson and Company, 367326)	BD Vacutainer Plastic K2EDTA tube (Becton Dickinson and Company, 367525)	EDTA	26	14	room temperature	PLA01299|PLA01300|PLA01301|PLA01302|PLA01303	21	T00	detailed in Materials and Methods of main manuscript	31	2 measurements: 0.061 and 0.050	-80	158	RNA004096	5	Plasma/Serum Circulating and Exosomal RNA Purification Kit/Slurry Format (Norgen Biotek Corp., 42800)	CIRC5	not performed	-80	plasma	antecubital vein	healthy control	male	alive	not applicable	not applicable	not applicable	not applicable	not applicable	not applicable	not applicable	non-fasting	unknown	male	biospecimen obtained for exRNAQC; SOP in Supplemental Materials and Methods	Biobank Center for Medical Genetics Ghent (Belgian registration number B670201939643 and B670201733701), Corneel Heymanslaan 10, Ghent, Belgium, info.cmgg@uzgent.be	antecubital venipuncture	not applicable	179	room temperature	BD Vacutainer Plastic K2EDTA tube (Becton Dickinson and Company, 367525)	K2EDTA	room temperature, K2EDTA	Unknown; not specified by provider (BD Vacutainer Plastic K2EDTA tube (Becton Dickinson and Company, 367525))	not applicable	not applicable	5 x 1100	not applicable	-80 °C	± 31 days	not applicable	Safe-Lock cup DNA LoBind 2 ml PCR clean tubes (Eppendorf, 0030108078)	not applicable	transported in liquid nitrogen from bench to freezer, no additional transport steps	± 5 min	Safe-Lock cup DNA LoBind 2 ml PCR clean tubes (Eppendorf, 0030108078) in liquid nitrogen container (Novolab, A12397)	not applicable	1	not applicable	± 15 to 45 min	kept on cooling unit	not applicable	visual inspection of hemolysis; researcher	not applicable	centrifugation of blood	SOP in Supplemental Materials and Methods	not applicable	hemolysis measurement; 2 measurements: 0.061 and 0.062
RNA004099L1	RNA004099L1_S	PNL-9NUT	BD Vacutainer Push Button Blood Collection Set (Becton Dickinson and Company, 367326)	BD Vacutainer Plastic K2EDTA tube (Becton Dickinson and Company, 367525)	EDTA	26	14	room temperature	PLA01332	21	T00	detailed in Materials and Methods of main manuscript	31	2 measurements: 0.061 and 0.050	-80	158	RNA004099	0.1	Maxwell RSC miRNA Plasma and Serum Kit (Promega, custom catalog AX5740) in combination with the Maxwell RSC Instrument (Promega, AS4500)	MAX0.1	not performed	-80	plasma	antecubital vein	healthy control	male	alive	not applicable	not applicable	not applicable	not applicable	not applicable	not applicable	not applicable	non-fasting	unknown	male	biospecimen obtained for exRNAQC; SOP in Supplemental Materials and Methods	Biobank Center for Medical Genetics Ghent (Belgian registration number B670201939643 and B670201733701), Corneel Heymanslaan 10, Ghent, Belgium, info.cmgg@uzgent.be	antecubital venipuncture	not applicable	179	room temperature	BD Vacutainer Plastic K2EDTA tube (Becton Dickinson and Company, 367525)	K2EDTA	room temperature, K2EDTA	Unknown; not specified by provider (BD Vacutainer Plastic K2EDTA tube (Becton Dickinson and Company, 367525))	not applicable	not applicable	110	not applicable	-80 °C	± 31 days	not applicable	Safe-Lock cup DNA LoBind 2 ml PCR clean tubes (Eppendorf, 0030108078)	not applicable	transported in liquid nitrogen from bench to freezer, no additional transport steps	± 5 min	Safe-Lock cup DNA LoBind 2 ml PCR clean tubes (Eppendorf, 0030108078) in liquid nitrogen container (Novolab, A12397)	not applicable	1	not applicable	± 15 to 45 min	kept on cooling unit	not applicable	visual inspection of hemolysis; researcher	not applicable	centrifugation of blood	SOP in Supplemental Materials and Methods	not applicable	hemolysis measurement; 2 measurements: 0.061 and 0.063
RNA004102L1	RNA004102L1_S	PNL-9NUT	BD Vacutainer Push Button Blood Collection Set (Becton Dickinson and Company, 367326)	BD Vacutainer Plastic K2EDTA tube (Becton Dickinson and Company, 367525)	EDTA	26	14	room temperature	PLA01333	21	T00	detailed in Materials and Methods of main manuscript	31	2 measurements: 0.061 and 0.050	-80	158	RNA004102	0.5	Maxwell RSC miRNA Plasma and Serum Kit (Promega, custom catalog AX5740) in combination with the Maxwell RSC Instrument (Promega, AS4500)	MAX0.5	not performed	-80	plasma	antecubital vein	healthy control	male	alive	not applicable	not applicable	not applicable	not applicable	not applicable	not applicable	not applicable	non-fasting	unknown	male	biospecimen obtained for exRNAQC; SOP in Supplemental Materials and Methods	Biobank Center for Medical Genetics Ghent (Belgian registration number B670201939643 and B670201733701), Corneel Heymanslaan 10, Ghent, Belgium, info.cmgg@uzgent.be	antecubital venipuncture	not applicable	179	room temperature	BD Vacutainer Plastic K2EDTA tube (Becton Dickinson and Company, 367525)	K2EDTA	room temperature, K2EDTA	Unknown; not specified by provider (BD Vacutainer Plastic K2EDTA tube (Becton Dickinson and Company, 367525))	not applicable	not applicable	550	not applicable	-80 °C	± 31 days	not applicable	Safe-Lock cup DNA LoBind 2 ml PCR clean tubes (Eppendorf, 0030108078)	not applicable	transported in liquid nitrogen from bench to freezer, no additional transport steps	± 5 min	Safe-Lock cup DNA LoBind 2 ml PCR clean tubes (Eppendorf, 0030108078) in liquid nitrogen container (Novolab, A12397)	not applicable	1	not applicable	± 15 to 45 min	kept on cooling unit	not applicable	visual inspection of hemolysis; researcher	not applicable	centrifugation of blood	SOP in Supplemental Materials and Methods	not applicable	hemolysis measurement; 2 measurements: 0.061 and 0.064
RNA004105L1	RNA004105L1_S	PNL-9NUT	BD Vacutainer Push Button Blood Collection Set (Becton Dickinson and Company, 367326)	BD Vacutainer Plastic K2EDTA tube (Becton Dickinson and Company, 367525)	EDTA	26	14	room temperature	PLA01314|PLA01315	21	T00	detailed in Materials and Methods of main manuscript	31	2 measurements: 0.061 and 0.050	-80	158	RNA004105	2	MagNA Pure 24 Total NA Isolation Kit (Roche, 07658036001) in combination with the MagNA Pure 24 instrument (Roche, 07290519001)	MAP2	not performed	-80	plasma	antecubital vein	healthy control	male	alive	not applicable	not applicable	not applicable	not applicable	not applicable	not applicable	not applicable	non-fasting	unknown	male	biospecimen obtained for exRNAQC; SOP in Supplemental Materials and Methods	Biobank Center for Medical Genetics Ghent (Belgian registration number B670201939643 and B670201733701), Corneel Heymanslaan 10, Ghent, Belgium, info.cmgg@uzgent.be	antecubital venipuncture	not applicable	179	room temperature	BD Vacutainer Plastic K2EDTA tube (Becton Dickinson and Company, 367525)	K2EDTA	room temperature, K2EDTA	Unknown; not specified by provider (BD Vacutainer Plastic K2EDTA tube (Becton Dickinson and Company, 367525))	not applicable	not applicable	2 x 1100	not applicable	-80 °C	± 31 days	not applicable	Safe-Lock cup DNA LoBind 2 ml PCR clean tubes (Eppendorf, 0030108078)	not applicable	transported in liquid nitrogen from bench to freezer, no additional transport steps	± 5 min	Safe-Lock cup DNA LoBind 2 ml PCR clean tubes (Eppendorf, 0030108078) in liquid nitrogen container (Novolab, A12397)	not applicable	1	not applicable	± 15 to 45 min	kept on cooling unit	not applicable	visual inspection of hemolysis; researcher	not applicable	centrifugation of blood	SOP in Supplemental Materials and Methods	not applicable	hemolysis measurement; 2 measurements: 0.061 and 0.065
RNA004108L1	RNA004108L1_S	PNL-9NUT	BD Vacutainer Push Button Blood Collection Set (Becton Dickinson and Company, 367326)	BD Vacutainer Plastic K2EDTA tube (Becton Dickinson and Company, 367525)	EDTA	26	14	room temperature	PLA01320|PLA01321|PLA01322|PLA01323	21	T00	detailed in Materials and Methods of main manuscript	31	2 measurements: 0.061 and 0.050	-80	158	RNA004108	4	MagNA Pure 24 Total NA Isolation Kit (Roche, 07658036001) in combination with the MagNA Pure 24 instrument (Roche, 07290519001)	MAP4	not performed	-80	plasma	antecubital vein	healthy control	male	alive	not applicable	not applicable	not applicable	not applicable	not applicable	not applicable	not applicable	non-fasting	unknown	male	biospecimen obtained for exRNAQC; SOP in Supplemental Materials and Methods	Biobank Center for Medical Genetics Ghent (Belgian registration number B670201939643 and B670201733701), Corneel Heymanslaan 10, Ghent, Belgium, info.cmgg@uzgent.be	antecubital venipuncture	not applicable	179	room temperature	BD Vacutainer Plastic K2EDTA tube (Becton Dickinson and Company, 367525)	K2EDTA	room temperature, K2EDTA	Unknown; not specified by provider (BD Vacutainer Plastic K2EDTA tube (Becton Dickinson and Company, 367525))	not applicable	not applicable	4 x 1100	not applicable	-80 °C	± 31 days	not applicable	Safe-Lock cup DNA LoBind 2 ml PCR clean tubes (Eppendorf, 0030108078)	not applicable	transported in liquid nitrogen from bench to freezer, no additional transport steps	± 5 min	Safe-Lock cup DNA LoBind 2 ml PCR clean tubes (Eppendorf, 0030108078) in liquid nitrogen container (Novolab, A12397)	not applicable	1	not applicable	± 15 to 45 min	kept on cooling unit	not applicable	visual inspection of hemolysis; researcher	not applicable	centrifugation of blood	SOP in Supplemental Materials and Methods	not applicable	hemolysis measurement; 2 measurements: 0.061 and 0.066
RNA004061L1	RNA004061L1_S	PNL-9NUT	BD Vacutainer Push Button Blood Collection Set (Becton Dickinson and Company, 367326)	BD Vacutainer Plastic K2EDTA tube (Becton Dickinson and Company, 367525)	EDTA	26	14	room temperature	PLA01270	21	T00	detailed in Materials and Methods of main manuscript	31	2 measurements: 0.061 and 0.050	-80	158	RNA004061	0.2	miRNeasy Serum/Plasma Kit (Qiagen, 217184)	MIR0.2	not performed	-80	plasma	antecubital vein	healthy control	male	alive	not applicable	not applicable	not applicable	not applicable	not applicable	not applicable	not applicable	non-fasting	unknown	male	biospecimen obtained for exRNAQC; SOP in Supplemental Materials and Methods	Biobank Center for Medical Genetics Ghent (Belgian registration number B670201939643 and B670201733701), Corneel Heymanslaan 10, Ghent, Belgium, info.cmgg@uzgent.be	antecubital venipuncture	not applicable	179	room temperature	BD Vacutainer Plastic K2EDTA tube (Becton Dickinson and Company, 367525)	K2EDTA	room temperature, K2EDTA	Unknown; not specified by provider (BD Vacutainer Plastic K2EDTA tube (Becton Dickinson and Company, 367525))	not applicable	not applicable	220	not applicable	-80 °C	± 31 days	not applicable	Safe-Lock cup DNA LoBind 2 ml PCR clean tubes (Eppendorf, 0030108078)	not applicable	transported in liquid nitrogen from bench to freezer, no additional transport steps	± 5 min	Safe-Lock cup DNA LoBind 2 ml PCR clean tubes (Eppendorf, 0030108078) in liquid nitrogen container (Novolab, A12397)	not applicable	1	not applicable	± 15 to 45 min	kept on cooling unit	not applicable	visual inspection of hemolysis; researcher	not applicable	centrifugation of blood	SOP in Supplemental Materials and Methods	not applicable	hemolysis measurement; 2 measurements: 0.061 and 0.067
RNA004064L1	RNA004064L1_S	PNL-9NUT	BD Vacutainer Push Button Blood Collection Set (Becton Dickinson and Company, 367326)	BD Vacutainer Plastic K2EDTA tube (Becton Dickinson and Company, 367525)	EDTA	26	14	room temperature	PLA01271	21	T00	detailed in Materials and Methods of main manuscript	31	2 measurements: 0.061 and 0.050	-80	158	RNA004064	0.2	miRNeasy Serum/Plasma Advanced Kit (Qiagen, 217204)	MIRA0.2	not performed	-80	plasma	antecubital vein	healthy control	male	alive	not applicable	not applicable	not applicable	not applicable	not applicable	not applicable	not applicable	non-fasting	unknown	male	biospecimen obtained for exRNAQC; SOP in Supplemental Materials and Methods	Biobank Center for Medical Genetics Ghent (Belgian registration number B670201939643 and B670201733701), Corneel Heymanslaan 10, Ghent, Belgium, info.cmgg@uzgent.be	antecubital venipuncture	not applicable	179	room temperature	BD Vacutainer Plastic K2EDTA tube (Becton Dickinson and Company, 367525)	K2EDTA	room temperature, K2EDTA	Unknown; not specified by provider (BD Vacutainer Plastic K2EDTA tube (Becton Dickinson and Company, 367525))	not applicable	not applicable	220	not applicable	-80 °C	± 31 days	not applicable	Safe-Lock cup DNA LoBind 2 ml PCR clean tubes (Eppendorf, 0030108078)	not applicable	transported in liquid nitrogen from bench to freezer, no additional transport steps	± 5 min	Safe-Lock cup DNA LoBind 2 ml PCR clean tubes (Eppendorf, 0030108078) in liquid nitrogen container (Novolab, A12397)	not applicable	1	not applicable	± 15 to 45 min	kept on cooling unit	not applicable	visual inspection of hemolysis; researcher	not applicable	centrifugation of blood	SOP in Supplemental Materials and Methods	not applicable	hemolysis measurement; 2 measurements: 0.061 and 0.068
RNA004067L1	RNA004067L1_S	PNL-9NUT	BD Vacutainer Push Button Blood Collection Set (Becton Dickinson and Company, 367326)	BD Vacutainer Plastic K2EDTA tube (Becton Dickinson and Company, 367525)	EDTA	26	14	room temperature	PLA01273	21	T00	detailed in Materials and Methods of main manuscript	31	2 measurements: 0.061 and 0.050	-80	158	RNA004067	0.6	miRNeasy Serum/Plasma Advanced Kit (Qiagen, 217204)	MIRA0.6	not performed	-80	plasma	antecubital vein	healthy control	male	alive	not applicable	not applicable	not applicable	not applicable	not applicable	not applicable	not applicable	non-fasting	unknown	male	biospecimen obtained for exRNAQC; SOP in Supplemental Materials and Methods	Biobank Center for Medical Genetics Ghent (Belgian registration number B670201939643 and B670201733701), Corneel Heymanslaan 10, Ghent, Belgium, info.cmgg@uzgent.be	antecubital venipuncture	not applicable	179	room temperature	BD Vacutainer Plastic K2EDTA tube (Becton Dickinson and Company, 367525)	K2EDTA	room temperature, K2EDTA	Unknown; not specified by provider (BD Vacutainer Plastic K2EDTA tube (Becton Dickinson and Company, 367525))	not applicable	not applicable	660	not applicable	-80 °C	± 31 days	not applicable	Safe-Lock cup DNA LoBind 2 ml PCR clean tubes (Eppendorf, 0030108078)	not applicable	transported in liquid nitrogen from bench to freezer, no additional transport steps	± 5 min	Safe-Lock cup DNA LoBind 2 ml PCR clean tubes (Eppendorf, 0030108078) in liquid nitrogen container (Novolab, A12397)	not applicable	1	not applicable	± 15 to 45 min	kept on cooling unit	not applicable	visual inspection of hemolysis; researcher	not applicable	centrifugation of blood	SOP in Supplemental Materials and Methods	not applicable	hemolysis measurement; 2 measurements: 0.061 and 0.069
RNA004070L1	RNA004070L1_S	PNL-9NUT	BD Vacutainer Push Button Blood Collection Set (Becton Dickinson and Company, 367326)	BD Vacutainer Plastic K2EDTA tube (Becton Dickinson and Company, 367525)	EDTA	26	14	room temperature	PLA01276	21	T00	detailed in Materials and Methods of main manuscript	31	2 measurements: 0.061 and 0.050	-80	158	RNA004070	1	QIAamp ccfDNA/RNA Kit (Qiagen, 55184)	CCF1	not performed	-80	plasma	antecubital vein	healthy control	male	alive	not applicable	not applicable	not applicable	not applicable	not applicable	not applicable	not applicable	non-fasting	unknown	male	biospecimen obtained for exRNAQC; SOP in Supplemental Materials and Methods	Biobank Center for Medical Genetics Ghent (Belgian registration number B670201939643 and B670201733701), Corneel Heymanslaan 10, Ghent, Belgium, info.cmgg@uzgent.be	antecubital venipuncture	not applicable	179	room temperature	BD Vacutainer Plastic K2EDTA tube (Becton Dickinson and Company, 367525)	K2EDTA	room temperature, K2EDTA	Unknown; not specified by provider (BD Vacutainer Plastic K2EDTA tube (Becton Dickinson and Company, 367525))	not applicable	not applicable	1100	not applicable	-80 °C	± 31 days	not applicable	Safe-Lock cup DNA LoBind 2 ml PCR clean tubes (Eppendorf, 0030108078)	not applicable	transported in liquid nitrogen from bench to freezer, no additional transport steps	± 5 min	Safe-Lock cup DNA LoBind 2 ml PCR clean tubes (Eppendorf, 0030108078) in liquid nitrogen container (Novolab, A12397)	not applicable	1	not applicable	± 15 to 45 min	kept on cooling unit	not applicable	visual inspection of hemolysis; researcher	not applicable	centrifugation of blood	SOP in Supplemental Materials and Methods	not applicable	hemolysis measurement; 2 measurements: 0.061 and 0.070
RNA004073L1	RNA004073L1_S	PNL-9NUT	BD Vacutainer Push Button Blood Collection Set (Becton Dickinson and Company, 367326)	BD Vacutainer Plastic K2EDTA tube (Becton Dickinson and Company, 367525)	EDTA	26	14	room temperature	PLA01282|PLA01283|PLA01284|PLA01285	21	T00	detailed in Materials and Methods of main manuscript	31	2 measurements: 0.061 and 0.050	-80	158	RNA004073	4	QIAamp ccfDNA/RNA Kit (Qiagen, 55184)	CCF4	not performed	-80	plasma	antecubital vein	healthy control	male	alive	not applicable	not applicable	not applicable	not applicable	not applicable	not applicable	not applicable	non-fasting	unknown	male	biospecimen obtained for exRNAQC; SOP in Supplemental Materials and Methods	Biobank Center for Medical Genetics Ghent (Belgian registration number B670201939643 and B670201733701), Corneel Heymanslaan 10, Ghent, Belgium, info.cmgg@uzgent.be	antecubital venipuncture	not applicable	179	room temperature	BD Vacutainer Plastic K2EDTA tube (Becton Dickinson and Company, 367525)	K2EDTA	room temperature, K2EDTA	Unknown; not specified by provider (BD Vacutainer Plastic K2EDTA tube (Becton Dickinson and Company, 367525))	not applicable	not applicable	4 x 1100	not applicable	-80 °C	± 31 days	not applicable	Safe-Lock cup DNA LoBind 2 ml PCR clean tubes (Eppendorf, 0030108078)	not applicable	transported in liquid nitrogen from bench to freezer, no additional transport steps	± 5 min	Safe-Lock cup DNA LoBind 2 ml PCR clean tubes (Eppendorf, 0030108078) in liquid nitrogen container (Novolab, A12397)	not applicable	1	not applicable	± 15 to 45 min	kept on cooling unit	not applicable	visual inspection of hemolysis; researcher	not applicable	centrifugation of blood	SOP in Supplemental Materials and Methods	not applicable	hemolysis measurement; 2 measurements: 0.061 and 0.071
RNA004076L1	RNA004076L1_S	PNL-9NUT	BD Vacutainer Push Button Blood Collection Set (Becton Dickinson and Company, 367326)	BD Vacutainer Plastic K2EDTA tube (Becton Dickinson and Company, 367525)	EDTA	26	14	room temperature	PLA01290	21	T00	detailed in Materials and Methods of main manuscript	31	2 measurements: 0.061 and 0.050	-80	158	RNA004076	0.1	mirVana PARIS Kit (Life Technologies, AM1556)	MIRV0.1	not performed	-80	plasma	antecubital vein	healthy control	male	alive	not applicable	not applicable	not applicable	not applicable	not applicable	not applicable	not applicable	non-fasting	unknown	male	biospecimen obtained for exRNAQC; SOP in Supplemental Materials and Methods	Biobank Center for Medical Genetics Ghent (Belgian registration number B670201939643 and B670201733701), Corneel Heymanslaan 10, Ghent, Belgium, info.cmgg@uzgent.be	antecubital venipuncture	not applicable	179	room temperature	BD Vacutainer Plastic K2EDTA tube (Becton Dickinson and Company, 367525)	K2EDTA	room temperature, K2EDTA	Unknown; not specified by provider (BD Vacutainer Plastic K2EDTA tube (Becton Dickinson and Company, 367525))	not applicable	not applicable	110	not applicable	-80 °C	± 31 days	not applicable	Safe-Lock cup DNA LoBind 2 ml PCR clean tubes (Eppendorf, 0030108078)	not applicable	transported in liquid nitrogen from bench to freezer, no additional transport steps	± 5 min	Safe-Lock cup DNA LoBind 2 ml PCR clean tubes (Eppendorf, 0030108078) in liquid nitrogen container (Novolab, A12397)	not applicable	1	not applicable	± 15 to 45 min	kept on cooling unit	not applicable	visual inspection of hemolysis; researcher	not applicable	centrifugation of blood	SOP in Supplemental Materials and Methods	not applicable	hemolysis measurement; 2 measurements: 0.061 and 0.072
RNA004079L1	RNA004079L1_S	PNL-9NUT	BD Vacutainer Push Button Blood Collection Set (Becton Dickinson and Company, 367326)	BD Vacutainer Plastic K2EDTA tube (Becton Dickinson and Company, 367525)	EDTA	26	14	room temperature	PLA01292	21	T00	detailed in Materials and Methods of main manuscript	31	2 measurements: 0.061 and 0.050	-80	158	RNA004079	0.625	mirVana PARIS Kit (Life Technologies, AM1556)	MIRV0.625	not performed	-80	plasma	antecubital vein	healthy control	male	alive	not applicable	not applicable	not applicable	not applicable	not applicable	not applicable	not applicable	non-fasting	unknown	male	biospecimen obtained for exRNAQC; SOP in Supplemental Materials and Methods	Biobank Center for Medical Genetics Ghent (Belgian registration number B670201939643 and B670201733701), Corneel Heymanslaan 10, Ghent, Belgium, info.cmgg@uzgent.be	antecubital venipuncture	not applicable	179	room temperature	BD Vacutainer Plastic K2EDTA tube (Becton Dickinson and Company, 367525)	K2EDTA	room temperature, K2EDTA	Unknown; not specified by provider (BD Vacutainer Plastic K2EDTA tube (Becton Dickinson and Company, 367525))	not applicable	not applicable	687.5	not applicable	-80 °C	± 31 days	not applicable	Safe-Lock cup DNA LoBind 2 ml PCR clean tubes (Eppendorf, 0030108078)	not applicable	transported in liquid nitrogen from bench to freezer, no additional transport steps	± 5 min	Safe-Lock cup DNA LoBind 2 ml PCR clean tubes (Eppendorf, 0030108078) in liquid nitrogen container (Novolab, A12397)	not applicable	1	not applicable	± 15 to 45 min	kept on cooling unit	not applicable	visual inspection of hemolysis; researcher	not applicable	centrifugation of blood	SOP in Supplemental Materials and Methods	not applicable	hemolysis measurement; 2 measurements: 0.061 and 0.073
RNA004082L1	RNA004082L1_S	PNL-9NUT	BD Vacutainer Push Button Blood Collection Set (Becton Dickinson and Company, 367326)	BD Vacutainer Plastic K2EDTA tube (Becton Dickinson and Company, 367525)	EDTA	26	14	room temperature	PLA01290	21	T00	detailed in Materials and Methods of main manuscript	31	2 measurements: 0.061 and 0.050	-80	158	RNA004082	0.1	mirVana PARIS Kit (Life Technologies, AM1556)E	MIRVE0.1	not performed	-80	plasma	antecubital vein	healthy control	male	alive	not applicable	not applicable	not applicable	not applicable	not applicable	not applicable	not applicable	non-fasting	unknown	male	biospecimen obtained for exRNAQC; SOP in Supplemental Materials and Methods	Biobank Center for Medical Genetics Ghent (Belgian registration number B670201939643 and B670201733701), Corneel Heymanslaan 10, Ghent, Belgium, info.cmgg@uzgent.be	antecubital venipuncture	not applicable	179	room temperature	BD Vacutainer Plastic K2EDTA tube (Becton Dickinson and Company, 367525)	K2EDTA	room temperature, K2EDTA	Unknown; not specified by provider (BD Vacutainer Plastic K2EDTA tube (Becton Dickinson and Company, 367525))	not applicable	not applicable	110	not applicable	-80 °C	± 31 days	not applicable	Safe-Lock cup DNA LoBind 2 ml PCR clean tubes (Eppendorf, 0030108078)	not applicable	transported in liquid nitrogen from bench to freezer, no additional transport steps	± 5 min	Safe-Lock cup DNA LoBind 2 ml PCR clean tubes (Eppendorf, 0030108078) in liquid nitrogen container (Novolab, A12397)	not applicable	1	not applicable	± 15 to 45 min	kept on cooling unit	not applicable	visual inspection of hemolysis; researcher	not applicable	centrifugation of blood	SOP in Supplemental Materials and Methods	not applicable	hemolysis measurement; 2 measurements: 0.061 and 0.074
RNA004085L1	RNA004085L1_S	PNL-9NUT	BD Vacutainer Push Button Blood Collection Set (Becton Dickinson and Company, 367326)	BD Vacutainer Plastic K2EDTA tube (Becton Dickinson and Company, 367525)	EDTA	26	14	room temperature	PLA01292	21	T00	detailed in Materials and Methods of main manuscript	31	2 measurements: 0.061 and 0.050	-80	158	RNA004085	0.625	mirVana PARIS Kit (Life Technologies, AM1556)E	MIRVE0.625	not performed	-80	plasma	antecubital vein	healthy control	male	alive	not applicable	not applicable	not applicable	not applicable	not applicable	not applicable	not applicable	non-fasting	unknown	male	biospecimen obtained for exRNAQC; SOP in Supplemental Materials and Methods	Biobank Center for Medical Genetics Ghent (Belgian registration number B670201939643 and B670201733701), Corneel Heymanslaan 10, Ghent, Belgium, info.cmgg@uzgent.be	antecubital venipuncture	not applicable	179	room temperature	BD Vacutainer Plastic K2EDTA tube (Becton Dickinson and Company, 367525)	K2EDTA	room temperature, K2EDTA	Unknown; not specified by provider (BD Vacutainer Plastic K2EDTA tube (Becton Dickinson and Company, 367525))	not applicable	not applicable	687.5	not applicable	-80 °C	± 31 days	not applicable	Safe-Lock cup DNA LoBind 2 ml PCR clean tubes (Eppendorf, 0030108078)	not applicable	transported in liquid nitrogen from bench to freezer, no additional transport steps	± 5 min	Safe-Lock cup DNA LoBind 2 ml PCR clean tubes (Eppendorf, 0030108078) in liquid nitrogen container (Novolab, A12397)	not applicable	1	not applicable	± 15 to 45 min	kept on cooling unit	not applicable	visual inspection of hemolysis; researcher	not applicable	centrifugation of blood	SOP in Supplemental Materials and Methods	not applicable	hemolysis measurement; 2 measurements: 0.061 and 0.075
RNA004088L1	RNA004088L1_S	PNL-9NUT	BD Vacutainer Push Button Blood Collection Set (Becton Dickinson and Company, 367326)	BD Vacutainer Plastic K2EDTA tube (Becton Dickinson and Company, 367525)	EDTA	26	14	room temperature	PLA01294	21	T00	detailed in Materials and Methods of main manuscript	31	2 measurements: 0.061 and 0.050	-80	158	RNA004088	0.3	NucleoSpin miRNA Plasma Kit (Macherey-Nagel, 740981.50)	NUC0.3	not performed	-80	plasma	antecubital vein	healthy control	male	alive	not applicable	not applicable	not applicable	not applicable	not applicable	not applicable	not applicable	non-fasting	unknown	male	biospecimen obtained for exRNAQC; SOP in Supplemental Materials and Methods	Biobank Center for Medical Genetics Ghent (Belgian registration number B670201939643 and B670201733701), Corneel Heymanslaan 10, Ghent, Belgium, info.cmgg@uzgent.be	antecubital venipuncture	not applicable	179	room temperature	BD Vacutainer Plastic K2EDTA tube (Becton Dickinson and Company, 367525)	K2EDTA	room temperature, K2EDTA	Unknown; not specified by provider (BD Vacutainer Plastic K2EDTA tube (Becton Dickinson and Company, 367525))	not applicable	not applicable	330	not applicable	-80 °C	± 31 days	not applicable	Safe-Lock cup DNA LoBind 2 ml PCR clean tubes (Eppendorf, 0030108078)	not applicable	transported in liquid nitrogen from bench to freezer, no additional transport steps	± 5 min	Safe-Lock cup DNA LoBind 2 ml PCR clean tubes (Eppendorf, 0030108078) in liquid nitrogen container (Novolab, A12397)	not applicable	1	not applicable	± 15 to 45 min	kept on cooling unit	not applicable	visual inspection of hemolysis; researcher	not applicable	centrifugation of blood	SOP in Supplemental Materials and Methods	not applicable	hemolysis measurement; 2 measurements: 0.061 and 0.076
RNA004091L1	RNA004091L1_S	PNL-9NUT	BD Vacutainer Push Button Blood Collection Set (Becton Dickinson and Company, 367326)	BD Vacutainer Plastic K2EDTA tube (Becton Dickinson and Company, 367525)	EDTA	26	14	room temperature	PLA01296	21	T00	detailed in Materials and Methods of main manuscript	31	2 measurements: 0.061 and 0.050	-80	158	RNA004091	0.9	NucleoSpin miRNA Plasma Kit (Macherey-Nagel, 740981.50)	NUC0.9	not performed	-80	plasma	antecubital vein	healthy control	male	alive	not applicable	not applicable	not applicable	not applicable	not applicable	not applicable	not applicable	non-fasting	unknown	male	biospecimen obtained for exRNAQC; SOP in Supplemental Materials and Methods	Biobank Center for Medical Genetics Ghent (Belgian registration number B670201939643 and B670201733701), Corneel Heymanslaan 10, Ghent, Belgium, info.cmgg@uzgent.be	antecubital venipuncture	not applicable	179	room temperature	BD Vacutainer Plastic K2EDTA tube (Becton Dickinson and Company, 367525)	K2EDTA	room temperature, K2EDTA	Unknown; not specified by provider (BD Vacutainer Plastic K2EDTA tube (Becton Dickinson and Company, 367525))	not applicable	not applicable	990	not applicable	-80 °C	± 31 days	not applicable	Safe-Lock cup DNA LoBind 2 ml PCR clean tubes (Eppendorf, 0030108078)	not applicable	transported in liquid nitrogen from bench to freezer, no additional transport steps	± 5 min	Safe-Lock cup DNA LoBind 2 ml PCR clean tubes (Eppendorf, 0030108078) in liquid nitrogen container (Novolab, A12397)	not applicable	1	not applicable	± 15 to 45 min	kept on cooling unit	not applicable	visual inspection of hemolysis; researcher	not applicable	centrifugation of blood	SOP in Supplemental Materials and Methods	not applicable	hemolysis measurement; 2 measurements: 0.061 and 0.077
RNA004094L1	RNA004094L1_S	PNL-9NUT	BD Vacutainer Push Button Blood Collection Set (Becton Dickinson and Company, 367326)	BD Vacutainer Plastic K2EDTA tube (Becton Dickinson and Company, 367525)	EDTA	26	14	room temperature	PLA01298	21	T00	detailed in Materials and Methods of main manuscript	31	2 measurements: 0.061 and 0.050	-80	158	RNA004094	0.25	Plasma/Serum Circulating and Exosomal RNA Purification Kit/Slurry Format (Norgen Biotek Corp., 42800)	CIRC0.25	not performed	-80	plasma	antecubital vein	healthy control	male	alive	not applicable	not applicable	not applicable	not applicable	not applicable	not applicable	not applicable	non-fasting	unknown	male	biospecimen obtained for exRNAQC; SOP in Supplemental Materials and Methods	Biobank Center for Medical Genetics Ghent (Belgian registration number B670201939643 and B670201733701), Corneel Heymanslaan 10, Ghent, Belgium, info.cmgg@uzgent.be	antecubital venipuncture	not applicable	179	room temperature	BD Vacutainer Plastic K2EDTA tube (Becton Dickinson and Company, 367525)	K2EDTA	room temperature, K2EDTA	Unknown; not specified by provider (BD Vacutainer Plastic K2EDTA tube (Becton Dickinson and Company, 367525))	not applicable	not applicable	275	not applicable	-80 °C	± 31 days	not applicable	Safe-Lock cup DNA LoBind 2 ml PCR clean tubes (Eppendorf, 0030108078)	not applicable	transported in liquid nitrogen from bench to freezer, no additional transport steps	± 5 min	Safe-Lock cup DNA LoBind 2 ml PCR clean tubes (Eppendorf, 0030108078) in liquid nitrogen container (Novolab, A12397)	not applicable	1	not applicable	± 15 to 45 min	kept on cooling unit	not applicable	visual inspection of hemolysis; researcher	not applicable	centrifugation of blood	SOP in Supplemental Materials and Methods	not applicable	hemolysis measurement; 2 measurements: 0.061 and 0.078
RNA004097L1	RNA004097L1_S	PNL-9NUT	BD Vacutainer Push Button Blood Collection Set (Becton Dickinson and Company, 367326)	BD Vacutainer Plastic K2EDTA tube (Becton Dickinson and Company, 367525)	EDTA	26	14	room temperature	PLA01304|PLA01305|PLA01306|PLA01307|PLA01308	21	T00	detailed in Materials and Methods of main manuscript	31	2 measurements: 0.061 and 0.050	-80	158	RNA004097	5	Plasma/Serum Circulating and Exosomal RNA Purification Kit/Slurry Format (Norgen Biotek Corp., 42800)	CIRC5	not performed	-80	plasma	antecubital vein	healthy control	male	alive	not applicable	not applicable	not applicable	not applicable	not applicable	not applicable	not applicable	non-fasting	unknown	male	biospecimen obtained for exRNAQC; SOP in Supplemental Materials and Methods	Biobank Center for Medical Genetics Ghent (Belgian registration number B670201939643 and B670201733701), Corneel Heymanslaan 10, Ghent, Belgium, info.cmgg@uzgent.be	antecubital venipuncture	not applicable	179	room temperature	BD Vacutainer Plastic K2EDTA tube (Becton Dickinson and Company, 367525)	K2EDTA	room temperature, K2EDTA	Unknown; not specified by provider (BD Vacutainer Plastic K2EDTA tube (Becton Dickinson and Company, 367525))	not applicable	not applicable	5 x 1100	not applicable	-80 °C	± 31 days	not applicable	Safe-Lock cup DNA LoBind 2 ml PCR clean tubes (Eppendorf, 0030108078)	not applicable	transported in liquid nitrogen from bench to freezer, no additional transport steps	± 5 min	Safe-Lock cup DNA LoBind 2 ml PCR clean tubes (Eppendorf, 0030108078) in liquid nitrogen container (Novolab, A12397)	not applicable	1	not applicable	± 15 to 45 min	kept on cooling unit	not applicable	visual inspection of hemolysis; researcher	not applicable	centrifugation of blood	SOP in Supplemental Materials and Methods	not applicable	hemolysis measurement; 2 measurements: 0.061 and 0.079
RNA004100L1	RNA004100L1_S	PNL-9NUT	BD Vacutainer Push Button Blood Collection Set (Becton Dickinson and Company, 367326)	BD Vacutainer Plastic K2EDTA tube (Becton Dickinson and Company, 367525)	EDTA	26	14	room temperature	PLA01332	21	T00	detailed in Materials and Methods of main manuscript	31	2 measurements: 0.061 and 0.050	-80	158	RNA004100	0.1	Maxwell RSC miRNA Plasma and Serum Kit (Promega, custom catalog AX5740) in combination with the Maxwell RSC Instrument (Promega, AS4500)	MAX0.1	not performed	-80	plasma	antecubital vein	healthy control	male	alive	not applicable	not applicable	not applicable	not applicable	not applicable	not applicable	not applicable	non-fasting	unknown	male	biospecimen obtained for exRNAQC; SOP in Supplemental Materials and Methods	Biobank Center for Medical Genetics Ghent (Belgian registration number B670201939643 and B670201733701), Corneel Heymanslaan 10, Ghent, Belgium, info.cmgg@uzgent.be	antecubital venipuncture	not applicable	179	room temperature	BD Vacutainer Plastic K2EDTA tube (Becton Dickinson and Company, 367525)	K2EDTA	room temperature, K2EDTA	Unknown; not specified by provider (BD Vacutainer Plastic K2EDTA tube (Becton Dickinson and Company, 367525))	not applicable	not applicable	110	not applicable	-80 °C	± 31 days	not applicable	Safe-Lock cup DNA LoBind 2 ml PCR clean tubes (Eppendorf, 0030108078)	not applicable	transported in liquid nitrogen from bench to freezer, no additional transport steps	± 5 min	Safe-Lock cup DNA LoBind 2 ml PCR clean tubes (Eppendorf, 0030108078) in liquid nitrogen container (Novolab, A12397)	not applicable	1	not applicable	± 15 to 45 min	kept on cooling unit	not applicable	visual inspection of hemolysis; researcher	not applicable	centrifugation of blood	SOP in Supplemental Materials and Methods	not applicable	hemolysis measurement; 2 measurements: 0.061 and 0.080
RNA004103L1	RNA004103L1_S	PNL-9NUT	BD Vacutainer Push Button Blood Collection Set (Becton Dickinson and Company, 367326)	BD Vacutainer Plastic K2EDTA tube (Becton Dickinson and Company, 367525)	EDTA	26	14	room temperature	PLA01334	21	T00	detailed in Materials and Methods of main manuscript	31	2 measurements: 0.061 and 0.050	-80	158	RNA004103	0.5	Maxwell RSC miRNA Plasma and Serum Kit (Promega, custom catalog AX5740) in combination with the Maxwell RSC Instrument (Promega, AS4500)	MAX0.5	not performed	-80	plasma	antecubital vein	healthy control	male	alive	not applicable	not applicable	not applicable	not applicable	not applicable	not applicable	not applicable	non-fasting	unknown	male	biospecimen obtained for exRNAQC; SOP in Supplemental Materials and Methods	Biobank Center for Medical Genetics Ghent (Belgian registration number B670201939643 and B670201733701), Corneel Heymanslaan 10, Ghent, Belgium, info.cmgg@uzgent.be	antecubital venipuncture	not applicable	179	room temperature	BD Vacutainer Plastic K2EDTA tube (Becton Dickinson and Company, 367525)	K2EDTA	room temperature, K2EDTA	Unknown; not specified by provider (BD Vacutainer Plastic K2EDTA tube (Becton Dickinson and Company, 367525))	not applicable	not applicable	550	not applicable	-80 °C	± 31 days	not applicable	Safe-Lock cup DNA LoBind 2 ml PCR clean tubes (Eppendorf, 0030108078)	not applicable	transported in liquid nitrogen from bench to freezer, no additional transport steps	± 5 min	Safe-Lock cup DNA LoBind 2 ml PCR clean tubes (Eppendorf, 0030108078) in liquid nitrogen container (Novolab, A12397)	not applicable	1	not applicable	± 15 to 45 min	kept on cooling unit	not applicable	visual inspection of hemolysis; researcher	not applicable	centrifugation of blood	SOP in Supplemental Materials and Methods	not applicable	hemolysis measurement; 2 measurements: 0.061 and 0.081
RNA004106L1	RNA004106L1_S	PNL-9NUT	BD Vacutainer Push Button Blood Collection Set (Becton Dickinson and Company, 367326)	BD Vacutainer Plastic K2EDTA tube (Becton Dickinson and Company, 367525)	EDTA	26	14	room temperature	PLA01316|PLA01317	21	T00	detailed in Materials and Methods of main manuscript	31	2 measurements: 0.061 and 0.050	-80	158	RNA004106	2	MagNA Pure 24 Total NA Isolation Kit (Roche, 07658036001) in combination with the MagNA Pure 24 instrument (Roche, 07290519001)	MAP2	not performed	-80	plasma	antecubital vein	healthy control	male	alive	not applicable	not applicable	not applicable	not applicable	not applicable	not applicable	not applicable	non-fasting	unknown	male	biospecimen obtained for exRNAQC; SOP in Supplemental Materials and Methods	Biobank Center for Medical Genetics Ghent (Belgian registration number B670201939643 and B670201733701), Corneel Heymanslaan 10, Ghent, Belgium, info.cmgg@uzgent.be	antecubital venipuncture	not applicable	179	room temperature	BD Vacutainer Plastic K2EDTA tube (Becton Dickinson and Company, 367525)	K2EDTA	room temperature, K2EDTA	Unknown; not specified by provider (BD Vacutainer Plastic K2EDTA tube (Becton Dickinson and Company, 367525))	not applicable	not applicable	2 x 1100	not applicable	-80 °C	± 31 days	not applicable	Safe-Lock cup DNA LoBind 2 ml PCR clean tubes (Eppendorf, 0030108078)	not applicable	transported in liquid nitrogen from bench to freezer, no additional transport steps	± 5 min	Safe-Lock cup DNA LoBind 2 ml PCR clean tubes (Eppendorf, 0030108078) in liquid nitrogen container (Novolab, A12397)	not applicable	1	not applicable	± 15 to 45 min	kept on cooling unit	not applicable	visual inspection of hemolysis; researcher	not applicable	centrifugation of blood	SOP in Supplemental Materials and Methods	not applicable	hemolysis measurement; 2 measurements: 0.061 and 0.082
RNA004109L1	RNA004109L1_S	PNL-9NUT	BD Vacutainer Push Button Blood Collection Set (Becton Dickinson and Company, 367326)	BD Vacutainer Plastic K2EDTA tube (Becton Dickinson and Company, 367525)	EDTA	26	14	room temperature	PLA01324|PLA01325|PLA01326|PLA01327	21	T00	detailed in Materials and Methods of main manuscript	31	2 measurements: 0.061 and 0.050	-80	158	RNA004109	4	MagNA Pure 24 Total NA Isolation Kit (Roche, 07658036001) in combination with the MagNA Pure 24 instrument (Roche, 07290519001)	MAP4	not performed	-80	plasma	antecubital vein	healthy control	male	alive	not applicable	not applicable	not applicable	not applicable	not applicable	not applicable	not applicable	non-fasting	unknown	male	biospecimen obtained for exRNAQC; SOP in Supplemental Materials and Methods	Biobank Center for Medical Genetics Ghent (Belgian registration number B670201939643 and B670201733701), Corneel Heymanslaan 10, Ghent, Belgium, info.cmgg@uzgent.be	antecubital venipuncture	not applicable	179	room temperature	BD Vacutainer Plastic K2EDTA tube (Becton Dickinson and Company, 367525)	K2EDTA	room temperature, K2EDTA	Unknown; not specified by provider (BD Vacutainer Plastic K2EDTA tube (Becton Dickinson and Company, 367525))	not applicable	not applicable	4 x 1100	not applicable	-80 °C	± 31 days	not applicable	Safe-Lock cup DNA LoBind 2 ml PCR clean tubes (Eppendorf, 0030108078)	not applicable	transported in liquid nitrogen from bench to freezer, no additional transport steps	± 5 min	Safe-Lock cup DNA LoBind 2 ml PCR clean tubes (Eppendorf, 0030108078) in liquid nitrogen container (Novolab, A12397)	not applicable	1	not applicable	± 15 to 45 min	kept on cooling unit	not applicable	visual inspection of hemolysis; researcher	not applicable	centrifugation of blood	SOP in Supplemental Materials and Methods	not applicable	hemolysis measurement; 2 measurements: 0.061 and 0.083
RNA004062L1	RNA004062L1_S	PNL-9NUT	BD Vacutainer Push Button Blood Collection Set (Becton Dickinson and Company, 367326)	BD Vacutainer Plastic K2EDTA tube (Becton Dickinson and Company, 367525)	EDTA	26	14	room temperature	PLA01270	21	T00	detailed in Materials and Methods of main manuscript	31	2 measurements: 0.061 and 0.050	-80	158	RNA004062	0.2	miRNeasy Serum/Plasma Kit (Qiagen, 217184)	MIR0.2	not performed	-80	plasma	antecubital vein	healthy control	male	alive	not applicable	not applicable	not applicable	not applicable	not applicable	not applicable	not applicable	non-fasting	unknown	male	biospecimen obtained for exRNAQC; SOP in Supplemental Materials and Methods	Biobank Center for Medical Genetics Ghent (Belgian registration number B670201939643 and B670201733701), Corneel Heymanslaan 10, Ghent, Belgium, info.cmgg@uzgent.be	antecubital venipuncture	not applicable	179	room temperature	BD Vacutainer Plastic K2EDTA tube (Becton Dickinson and Company, 367525)	K2EDTA	room temperature, K2EDTA	Unknown; not specified by provider (BD Vacutainer Plastic K2EDTA tube (Becton Dickinson and Company, 367525))	not applicable	not applicable	220	not applicable	-80 °C	± 31 days	not applicable	Safe-Lock cup DNA LoBind 2 ml PCR clean tubes (Eppendorf, 0030108078)	not applicable	transported in liquid nitrogen from bench to freezer, no additional transport steps	± 5 min	Safe-Lock cup DNA LoBind 2 ml PCR clean tubes (Eppendorf, 0030108078) in liquid nitrogen container (Novolab, A12397)	not applicable	1	not applicable	± 15 to 45 min	kept on cooling unit	not applicable	visual inspection of hemolysis; researcher	not applicable	centrifugation of blood	SOP in Supplemental Materials and Methods	not applicable	hemolysis measurement; 2 measurements: 0.061 and 0.084
RNA004065L1	RNA004065L1_S	PNL-9NUT	BD Vacutainer Push Button Blood Collection Set (Becton Dickinson and Company, 367326)	BD Vacutainer Plastic K2EDTA tube (Becton Dickinson and Company, 367525)	EDTA	26	14	room temperature	PLA01271	21	T00	detailed in Materials and Methods of main manuscript	31	2 measurements: 0.061 and 0.050	-80	158	RNA004065	0.2	miRNeasy Serum/Plasma Advanced Kit (Qiagen, 217204)	MIRA0.2	not performed	-80	plasma	antecubital vein	healthy control	male	alive	not applicable	not applicable	not applicable	not applicable	not applicable	not applicable	not applicable	non-fasting	unknown	male	biospecimen obtained for exRNAQC; SOP in Supplemental Materials and Methods	Biobank Center for Medical Genetics Ghent (Belgian registration number B670201939643 and B670201733701), Corneel Heymanslaan 10, Ghent, Belgium, info.cmgg@uzgent.be	antecubital venipuncture	not applicable	179	room temperature	BD Vacutainer Plastic K2EDTA tube (Becton Dickinson and Company, 367525)	K2EDTA	room temperature, K2EDTA	Unknown; not specified by provider (BD Vacutainer Plastic K2EDTA tube (Becton Dickinson and Company, 367525))	not applicable	not applicable	220	not applicable	-80 °C	± 31 days	not applicable	Safe-Lock cup DNA LoBind 2 ml PCR clean tubes (Eppendorf, 0030108078)	not applicable	transported in liquid nitrogen from bench to freezer, no additional transport steps	± 5 min	Safe-Lock cup DNA LoBind 2 ml PCR clean tubes (Eppendorf, 0030108078) in liquid nitrogen container (Novolab, A12397)	not applicable	1	not applicable	± 15 to 45 min	kept on cooling unit	not applicable	visual inspection of hemolysis; researcher	not applicable	centrifugation of blood	SOP in Supplemental Materials and Methods	not applicable	hemolysis measurement; 2 measurements: 0.061 and 0.085
RNA004068L1	RNA004068L1_S	PNL-9NUT	BD Vacutainer Push Button Blood Collection Set (Becton Dickinson and Company, 367326)	BD Vacutainer Plastic K2EDTA tube (Becton Dickinson and Company, 367525)	EDTA	26	14	room temperature	PLA01274	21	T00	detailed in Materials and Methods of main manuscript	31	2 measurements: 0.061 and 0.050	-80	158	RNA004068	0.6	miRNeasy Serum/Plasma Advanced Kit (Qiagen, 217204)	MIRA0.6	not performed	-80	plasma	antecubital vein	healthy control	male	alive	not applicable	not applicable	not applicable	not applicable	not applicable	not applicable	not applicable	non-fasting	unknown	male	biospecimen obtained for exRNAQC; SOP in Supplemental Materials and Methods	Biobank Center for Medical Genetics Ghent (Belgian registration number B670201939643 and B670201733701), Corneel Heymanslaan 10, Ghent, Belgium, info.cmgg@uzgent.be	antecubital venipuncture	not applicable	179	room temperature	BD Vacutainer Plastic K2EDTA tube (Becton Dickinson and Company, 367525)	K2EDTA	room temperature, K2EDTA	Unknown; not specified by provider (BD Vacutainer Plastic K2EDTA tube (Becton Dickinson and Company, 367525))	not applicable	not applicable	660	not applicable	-80 °C	± 31 days	not applicable	Safe-Lock cup DNA LoBind 2 ml PCR clean tubes (Eppendorf, 0030108078)	not applicable	transported in liquid nitrogen from bench to freezer, no additional transport steps	± 5 min	Safe-Lock cup DNA LoBind 2 ml PCR clean tubes (Eppendorf, 0030108078) in liquid nitrogen container (Novolab, A12397)	not applicable	1	not applicable	± 15 to 45 min	kept on cooling unit	not applicable	visual inspection of hemolysis; researcher	not applicable	centrifugation of blood	SOP in Supplemental Materials and Methods	not applicable	hemolysis measurement; 2 measurements: 0.061 and 0.086
RNA004071L1	RNA004071L1_S	PNL-9NUT	BD Vacutainer Push Button Blood Collection Set (Becton Dickinson and Company, 367326)	BD Vacutainer Plastic K2EDTA tube (Becton Dickinson and Company, 367525)	EDTA	26	14	room temperature	PLA01277	21	T00	detailed in Materials and Methods of main manuscript	31	2 measurements: 0.061 and 0.050	-80	158	RNA004071	1	QIAamp ccfDNA/RNA Kit (Qiagen, 55184)	CCF1	not performed	-80	plasma	antecubital vein	healthy control	male	alive	not applicable	not applicable	not applicable	not applicable	not applicable	not applicable	not applicable	non-fasting	unknown	male	biospecimen obtained for exRNAQC; SOP in Supplemental Materials and Methods	Biobank Center for Medical Genetics Ghent (Belgian registration number B670201939643 and B670201733701), Corneel Heymanslaan 10, Ghent, Belgium, info.cmgg@uzgent.be	antecubital venipuncture	not applicable	179	room temperature	BD Vacutainer Plastic K2EDTA tube (Becton Dickinson and Company, 367525)	K2EDTA	room temperature, K2EDTA	Unknown; not specified by provider (BD Vacutainer Plastic K2EDTA tube (Becton Dickinson and Company, 367525))	not applicable	not applicable	1100	not applicable	-80 °C	± 31 days	not applicable	Safe-Lock cup DNA LoBind 2 ml PCR clean tubes (Eppendorf, 0030108078)	not applicable	transported in liquid nitrogen from bench to freezer, no additional transport steps	± 5 min	Safe-Lock cup DNA LoBind 2 ml PCR clean tubes (Eppendorf, 0030108078) in liquid nitrogen container (Novolab, A12397)	not applicable	1	not applicable	± 15 to 45 min	kept on cooling unit	not applicable	visual inspection of hemolysis; researcher	not applicable	centrifugation of blood	SOP in Supplemental Materials and Methods	not applicable	hemolysis measurement; 2 measurements: 0.061 and 0.087
RNA004074L1	RNA004074L1_S	PNL-9NUT	BD Vacutainer Push Button Blood Collection Set (Becton Dickinson and Company, 367326)	BD Vacutainer Plastic K2EDTA tube (Becton Dickinson and Company, 367525)	EDTA	26	14	room temperature	PLA01286|PLA01287|PLA01288|PLA01289	21	T00	detailed in Materials and Methods of main manuscript	31	2 measurements: 0.061 and 0.050	-80	158	RNA004074	4	QIAamp ccfDNA/RNA Kit (Qiagen, 55184)	CCF4	not performed	-80	plasma	antecubital vein	healthy control	male	alive	not applicable	not applicable	not applicable	not applicable	not applicable	not applicable	not applicable	non-fasting	unknown	male	biospecimen obtained for exRNAQC; SOP in Supplemental Materials and Methods	Biobank Center for Medical Genetics Ghent (Belgian registration number B670201939643 and B670201733701), Corneel Heymanslaan 10, Ghent, Belgium, info.cmgg@uzgent.be	antecubital venipuncture	not applicable	179	room temperature	BD Vacutainer Plastic K2EDTA tube (Becton Dickinson and Company, 367525)	K2EDTA	room temperature, K2EDTA	Unknown; not specified by provider (BD Vacutainer Plastic K2EDTA tube (Becton Dickinson and Company, 367525))	not applicable	not applicable	4 x 1100	not applicable	-80 °C	± 31 days	not applicable	Safe-Lock cup DNA LoBind 2 ml PCR clean tubes (Eppendorf, 0030108078)	not applicable	transported in liquid nitrogen from bench to freezer, no additional transport steps	± 5 min	Safe-Lock cup DNA LoBind 2 ml PCR clean tubes (Eppendorf, 0030108078) in liquid nitrogen container (Novolab, A12397)	not applicable	1	not applicable	± 15 to 45 min	kept on cooling unit	not applicable	visual inspection of hemolysis; researcher	not applicable	centrifugation of blood	SOP in Supplemental Materials and Methods	not applicable	hemolysis measurement; 2 measurements: 0.061 and 0.088
RNA004077L1	RNA004077L1_S	PNL-9NUT	BD Vacutainer Push Button Blood Collection Set (Becton Dickinson and Company, 367326)	BD Vacutainer Plastic K2EDTA tube (Becton Dickinson and Company, 367525)	EDTA	26	14	room temperature	PLA01290	21	T00	detailed in Materials and Methods of main manuscript	31	2 measurements: 0.061 and 0.050	-80	158	RNA004077	0.1	mirVana PARIS Kit (Life Technologies, AM1556)	MIRV0.1	not performed	-80	plasma	antecubital vein	healthy control	male	alive	not applicable	not applicable	not applicable	not applicable	not applicable	not applicable	not applicable	non-fasting	unknown	male	biospecimen obtained for exRNAQC; SOP in Supplemental Materials and Methods	Biobank Center for Medical Genetics Ghent (Belgian registration number B670201939643 and B670201733701), Corneel Heymanslaan 10, Ghent, Belgium, info.cmgg@uzgent.be	antecubital venipuncture	not applicable	179	room temperature	BD Vacutainer Plastic K2EDTA tube (Becton Dickinson and Company, 367525)	K2EDTA	room temperature, K2EDTA	Unknown; not specified by provider (BD Vacutainer Plastic K2EDTA tube (Becton Dickinson and Company, 367525))	not applicable	not applicable	110	not applicable	-80 °C	± 31 days	not applicable	Safe-Lock cup DNA LoBind 2 ml PCR clean tubes (Eppendorf, 0030108078)	not applicable	transported in liquid nitrogen from bench to freezer, no additional transport steps	± 5 min	Safe-Lock cup DNA LoBind 2 ml PCR clean tubes (Eppendorf, 0030108078) in liquid nitrogen container (Novolab, A12397)	not applicable	1	not applicable	± 15 to 45 min	kept on cooling unit	not applicable	visual inspection of hemolysis; researcher	not applicable	centrifugation of blood	SOP in Supplemental Materials and Methods	not applicable	hemolysis measurement; 2 measurements: 0.061 and 0.089
RNA004080L1	RNA004080L1_S	PNL-9NUT	BD Vacutainer Push Button Blood Collection Set (Becton Dickinson and Company, 367326)	BD Vacutainer Plastic K2EDTA tube (Becton Dickinson and Company, 367525)	EDTA	26	14	room temperature	PLA01293	21	T00	detailed in Materials and Methods of main manuscript	31	2 measurements: 0.061 and 0.050	-80	158	RNA004080	0.625	mirVana PARIS Kit (Life Technologies, AM1556)	MIRV0.625	not performed	-80	plasma	antecubital vein	healthy control	male	alive	not applicable	not applicable	not applicable	not applicable	not applicable	not applicable	not applicable	non-fasting	unknown	male	biospecimen obtained for exRNAQC; SOP in Supplemental Materials and Methods	Biobank Center for Medical Genetics Ghent (Belgian registration number B670201939643 and B670201733701), Corneel Heymanslaan 10, Ghent, Belgium, info.cmgg@uzgent.be	antecubital venipuncture	not applicable	179	room temperature	BD Vacutainer Plastic K2EDTA tube (Becton Dickinson and Company, 367525)	K2EDTA	room temperature, K2EDTA	Unknown; not specified by provider (BD Vacutainer Plastic K2EDTA tube (Becton Dickinson and Company, 367525))	not applicable	not applicable	687.5	not applicable	-80 °C	± 31 days	not applicable	Safe-Lock cup DNA LoBind 2 ml PCR clean tubes (Eppendorf, 0030108078)	not applicable	transported in liquid nitrogen from bench to freezer, no additional transport steps	± 5 min	Safe-Lock cup DNA LoBind 2 ml PCR clean tubes (Eppendorf, 0030108078) in liquid nitrogen container (Novolab, A12397)	not applicable	1	not applicable	± 15 to 45 min	kept on cooling unit	not applicable	visual inspection of hemolysis; researcher	not applicable	centrifugation of blood	SOP in Supplemental Materials and Methods	not applicable	hemolysis measurement; 2 measurements: 0.061 and 0.090
RNA004083L1	RNA004083L1_S	PNL-9NUT	BD Vacutainer Push Button Blood Collection Set (Becton Dickinson and Company, 367326)	BD Vacutainer Plastic K2EDTA tube (Becton Dickinson and Company, 367525)	EDTA	26	14	room temperature	PLA01290	21	T00	detailed in Materials and Methods of main manuscript	31	2 measurements: 0.061 and 0.050	-80	158	RNA004083	0.1	mirVana PARIS Kit (Life Technologies, AM1556)E	MIRVE0.1	not performed	-80	plasma	antecubital vein	healthy control	male	alive	not applicable	not applicable	not applicable	not applicable	not applicable	not applicable	not applicable	non-fasting	unknown	male	biospecimen obtained for exRNAQC; SOP in Supplemental Materials and Methods	Biobank Center for Medical Genetics Ghent (Belgian registration number B670201939643 and B670201733701), Corneel Heymanslaan 10, Ghent, Belgium, info.cmgg@uzgent.be	antecubital venipuncture	not applicable	179	room temperature	BD Vacutainer Plastic K2EDTA tube (Becton Dickinson and Company, 367525)	K2EDTA	room temperature, K2EDTA	Unknown; not specified by provider (BD Vacutainer Plastic K2EDTA tube (Becton Dickinson and Company, 367525))	not applicable	not applicable	110	not applicable	-80 °C	± 31 days	not applicable	Safe-Lock cup DNA LoBind 2 ml PCR clean tubes (Eppendorf, 0030108078)	not applicable	transported in liquid nitrogen from bench to freezer, no additional transport steps	± 5 min	Safe-Lock cup DNA LoBind 2 ml PCR clean tubes (Eppendorf, 0030108078) in liquid nitrogen container (Novolab, A12397)	not applicable	1	not applicable	± 15 to 45 min	kept on cooling unit	not applicable	visual inspection of hemolysis; researcher	not applicable	centrifugation of blood	SOP in Supplemental Materials and Methods	not applicable	hemolysis measurement; 2 measurements: 0.061 and 0.091
RNA004086L1	RNA004086L1_S	PNL-9NUT	BD Vacutainer Push Button Blood Collection Set (Becton Dickinson and Company, 367326)	BD Vacutainer Plastic K2EDTA tube (Becton Dickinson and Company, 367525)	EDTA	26	14	room temperature	PLA01293	21	T00	detailed in Materials and Methods of main manuscript	31	2 measurements: 0.061 and 0.050	-80	158	RNA004086	0.625	mirVana PARIS Kit (Life Technologies, AM1556)E	MIRVE0.625	not performed	-80	plasma	antecubital vein	healthy control	male	alive	not applicable	not applicable	not applicable	not applicable	not applicable	not applicable	not applicable	non-fasting	unknown	male	biospecimen obtained for exRNAQC; SOP in Supplemental Materials and Methods	Biobank Center for Medical Genetics Ghent (Belgian registration number B670201939643 and B670201733701), Corneel Heymanslaan 10, Ghent, Belgium, info.cmgg@uzgent.be	antecubital venipuncture	not applicable	179	room temperature	BD Vacutainer Plastic K2EDTA tube (Becton Dickinson and Company, 367525)	K2EDTA	room temperature, K2EDTA	Unknown; not specified by provider (BD Vacutainer Plastic K2EDTA tube (Becton Dickinson and Company, 367525))	not applicable	not applicable	687.5	not applicable	-80 °C	± 31 days	not applicable	Safe-Lock cup DNA LoBind 2 ml PCR clean tubes (Eppendorf, 0030108078)	not applicable	transported in liquid nitrogen from bench to freezer, no additional transport steps	± 5 min	Safe-Lock cup DNA LoBind 2 ml PCR clean tubes (Eppendorf, 0030108078) in liquid nitrogen container (Novolab, A12397)	not applicable	1	not applicable	± 15 to 45 min	kept on cooling unit	not applicable	visual inspection of hemolysis; researcher	not applicable	centrifugation of blood	SOP in Supplemental Materials and Methods	not applicable	hemolysis measurement; 2 measurements: 0.061 and 0.092
RNA004089L1	RNA004089L1_S	PNL-9NUT	BD Vacutainer Push Button Blood Collection Set (Becton Dickinson and Company, 367326)	BD Vacutainer Plastic K2EDTA tube (Becton Dickinson and Company, 367525)	EDTA	26	14	room temperature	PLA01294	21	T00	detailed in Materials and Methods of main manuscript	31	2 measurements: 0.061 and 0.050	-80	158	RNA004089	0.3	NucleoSpin miRNA Plasma Kit (Macherey-Nagel, 740981.50)	NUC0.3	not performed	-80	plasma	antecubital vein	healthy control	male	alive	not applicable	not applicable	not applicable	not applicable	not applicable	not applicable	not applicable	non-fasting	unknown	male	biospecimen obtained for exRNAQC; SOP in Supplemental Materials and Methods	Biobank Center for Medical Genetics Ghent (Belgian registration number B670201939643 and B670201733701), Corneel Heymanslaan 10, Ghent, Belgium, info.cmgg@uzgent.be	antecubital venipuncture	not applicable	179	room temperature	BD Vacutainer Plastic K2EDTA tube (Becton Dickinson and Company, 367525)	K2EDTA	room temperature, K2EDTA	Unknown; not specified by provider (BD Vacutainer Plastic K2EDTA tube (Becton Dickinson and Company, 367525))	not applicable	not applicable	330	not applicable	-80 °C	± 31 days	not applicable	Safe-Lock cup DNA LoBind 2 ml PCR clean tubes (Eppendorf, 0030108078)	not applicable	transported in liquid nitrogen from bench to freezer, no additional transport steps	± 5 min	Safe-Lock cup DNA LoBind 2 ml PCR clean tubes (Eppendorf, 0030108078) in liquid nitrogen container (Novolab, A12397)	not applicable	1	not applicable	± 15 to 45 min	kept on cooling unit	not applicable	visual inspection of hemolysis; researcher	not applicable	centrifugation of blood	SOP in Supplemental Materials and Methods	not applicable	hemolysis measurement; 2 measurements: 0.061 and 0.093
RNA004092L1	RNA004092L1_S	PNL-9NUT	BD Vacutainer Push Button Blood Collection Set (Becton Dickinson and Company, 367326)	BD Vacutainer Plastic K2EDTA tube (Becton Dickinson and Company, 367525)	EDTA	26	14	room temperature	PLA01297	21	T00	detailed in Materials and Methods of main manuscript	31	2 measurements: 0.061 and 0.050	-80	158	RNA004092	0.9	NucleoSpin miRNA Plasma Kit (Macherey-Nagel, 740981.50)	NUC0.9	not performed	-80	plasma	antecubital vein	healthy control	male	alive	not applicable	not applicable	not applicable	not applicable	not applicable	not applicable	not applicable	non-fasting	unknown	male	biospecimen obtained for exRNAQC; SOP in Supplemental Materials and Methods	Biobank Center for Medical Genetics Ghent (Belgian registration number B670201939643 and B670201733701), Corneel Heymanslaan 10, Ghent, Belgium, info.cmgg@uzgent.be	antecubital venipuncture	not applicable	179	room temperature	BD Vacutainer Plastic K2EDTA tube (Becton Dickinson and Company, 367525)	K2EDTA	room temperature, K2EDTA	Unknown; not specified by provider (BD Vacutainer Plastic K2EDTA tube (Becton Dickinson and Company, 367525))	not applicable	not applicable	990	not applicable	-80 °C	± 31 days	not applicable	Safe-Lock cup DNA LoBind 2 ml PCR clean tubes (Eppendorf, 0030108078)	not applicable	transported in liquid nitrogen from bench to freezer, no additional transport steps	± 5 min	Safe-Lock cup DNA LoBind 2 ml PCR clean tubes (Eppendorf, 0030108078) in liquid nitrogen container (Novolab, A12397)	not applicable	1	not applicable	± 15 to 45 min	kept on cooling unit	not applicable	visual inspection of hemolysis; researcher	not applicable	centrifugation of blood	SOP in Supplemental Materials and Methods	not applicable	hemolysis measurement; 2 measurements: 0.061 and 0.094
RNA004095L1	RNA004095L1_S	PNL-9NUT	BD Vacutainer Push Button Blood Collection Set (Becton Dickinson and Company, 367326)	BD Vacutainer Plastic K2EDTA tube (Becton Dickinson and Company, 367525)	EDTA	26	14	room temperature	PLA01298	21	T00	detailed in Materials and Methods of main manuscript	31	2 measurements: 0.061 and 0.050	-80	158	RNA004095	0.25	Plasma/Serum Circulating and Exosomal RNA Purification Kit/Slurry Format (Norgen Biotek Corp., 42800)	CIRC0.25	not performed	-80	plasma	antecubital vein	healthy control	male	alive	not applicable	not applicable	not applicable	not applicable	not applicable	not applicable	not applicable	non-fasting	unknown	male	biospecimen obtained for exRNAQC; SOP in Supplemental Materials and Methods	Biobank Center for Medical Genetics Ghent (Belgian registration number B670201939643 and B670201733701), Corneel Heymanslaan 10, Ghent, Belgium, info.cmgg@uzgent.be	antecubital venipuncture	not applicable	179	room temperature	BD Vacutainer Plastic K2EDTA tube (Becton Dickinson and Company, 367525)	K2EDTA	room temperature, K2EDTA	Unknown; not specified by provider (BD Vacutainer Plastic K2EDTA tube (Becton Dickinson and Company, 367525))	not applicable	not applicable	275	not applicable	-80 °C	± 31 days	not applicable	Safe-Lock cup DNA LoBind 2 ml PCR clean tubes (Eppendorf, 0030108078)	not applicable	transported in liquid nitrogen from bench to freezer, no additional transport steps	± 5 min	Safe-Lock cup DNA LoBind 2 ml PCR clean tubes (Eppendorf, 0030108078) in liquid nitrogen container (Novolab, A12397)	not applicable	1	not applicable	± 15 to 45 min	kept on cooling unit	not applicable	visual inspection of hemolysis; researcher	not applicable	centrifugation of blood	SOP in Supplemental Materials and Methods	not applicable	hemolysis measurement; 2 measurements: 0.061 and 0.095
RNA004098L1	RNA004098L1_S	PNL-9NUT	BD Vacutainer Push Button Blood Collection Set (Becton Dickinson and Company, 367326)	BD Vacutainer Plastic K2EDTA tube (Becton Dickinson and Company, 367525)	EDTA	26	14	room temperature	PLA01309|PLA01310|PLA01311|PLA01312|PLA01313	21	T00	detailed in Materials and Methods of main manuscript	31	2 measurements: 0.061 and 0.050	-80	158	RNA004098	5	Plasma/Serum Circulating and Exosomal RNA Purification Kit/Slurry Format (Norgen Biotek Corp., 42800)	CIRC5	not performed	-80	plasma	antecubital vein	healthy control	male	alive	not applicable	not applicable	not applicable	not applicable	not applicable	not applicable	not applicable	non-fasting	unknown	male	biospecimen obtained for exRNAQC; SOP in Supplemental Materials and Methods	Biobank Center for Medical Genetics Ghent (Belgian registration number B670201939643 and B670201733701), Corneel Heymanslaan 10, Ghent, Belgium, info.cmgg@uzgent.be	antecubital venipuncture	not applicable	179	room temperature	BD Vacutainer Plastic K2EDTA tube (Becton Dickinson and Company, 367525)	K2EDTA	room temperature, K2EDTA	Unknown; not specified by provider (BD Vacutainer Plastic K2EDTA tube (Becton Dickinson and Company, 367525))	not applicable	not applicable	5 x 1100	not applicable	-80 °C	± 31 days	not applicable	Safe-Lock cup DNA LoBind 2 ml PCR clean tubes (Eppendorf, 0030108078)	not applicable	transported in liquid nitrogen from bench to freezer, no additional transport steps	± 5 min	Safe-Lock cup DNA LoBind 2 ml PCR clean tubes (Eppendorf, 0030108078) in liquid nitrogen container (Novolab, A12397)	not applicable	1	not applicable	± 15 to 45 min	kept on cooling unit	not applicable	visual inspection of hemolysis; researcher	not applicable	centrifugation of blood	SOP in Supplemental Materials and Methods	not applicable	hemolysis measurement; 2 measurements: 0.061 and 0.096
RNA004101L1	RNA004101L1_S	PNL-9NUT	BD Vacutainer Push Button Blood Collection Set (Becton Dickinson and Company, 367326)	BD Vacutainer Plastic K2EDTA tube (Becton Dickinson and Company, 367525)	EDTA	26	14	room temperature	PLA01332	21	T00	detailed in Materials and Methods of main manuscript	31	2 measurements: 0.061 and 0.050	-80	158	RNA004101	0.1	Maxwell RSC miRNA Plasma and Serum Kit (Promega, custom catalog AX5740) in combination with the Maxwell RSC Instrument (Promega, AS4500)	MAX0.1	not performed	-80	plasma	antecubital vein	healthy control	male	alive	not applicable	not applicable	not applicable	not applicable	not applicable	not applicable	not applicable	non-fasting	unknown	male	biospecimen obtained for exRNAQC; SOP in Supplemental Materials and Methods	Biobank Center for Medical Genetics Ghent (Belgian registration number B670201939643 and B670201733701), Corneel Heymanslaan 10, Ghent, Belgium, info.cmgg@uzgent.be	antecubital venipuncture	not applicable	179	room temperature	BD Vacutainer Plastic K2EDTA tube (Becton Dickinson and Company, 367525)	K2EDTA	room temperature, K2EDTA	Unknown; not specified by provider (BD Vacutainer Plastic K2EDTA tube (Becton Dickinson and Company, 367525))	not applicable	not applicable	110	not applicable	-80 °C	± 31 days	not applicable	Safe-Lock cup DNA LoBind 2 ml PCR clean tubes (Eppendorf, 0030108078)	not applicable	transported in liquid nitrogen from bench to freezer, no additional transport steps	± 5 min	Safe-Lock cup DNA LoBind 2 ml PCR clean tubes (Eppendorf, 0030108078) in liquid nitrogen container (Novolab, A12397)	not applicable	1	not applicable	± 15 to 45 min	kept on cooling unit	not applicable	visual inspection of hemolysis; researcher	not applicable	centrifugation of blood	SOP in Supplemental Materials and Methods	not applicable	hemolysis measurement; 2 measurements: 0.061 and 0.097
RNA004104L1	RNA004104L1_S	PNL-9NUT	BD Vacutainer Push Button Blood Collection Set (Becton Dickinson and Company, 367326)	BD Vacutainer Plastic K2EDTA tube (Becton Dickinson and Company, 367525)	EDTA	26	14	room temperature	PLA01335	21	T00	detailed in Materials and Methods of main manuscript	31	2 measurements: 0.061 and 0.050	-80	158	RNA004104	0.5	Maxwell RSC miRNA Plasma and Serum Kit (Promega, custom catalog AX5740) in combination with the Maxwell RSC Instrument (Promega, AS4500)	MAX0.5	not performed	-80	plasma	antecubital vein	healthy control	male	alive	not applicable	not applicable	not applicable	not applicable	not applicable	not applicable	not applicable	non-fasting	unknown	male	biospecimen obtained for exRNAQC; SOP in Supplemental Materials and Methods	Biobank Center for Medical Genetics Ghent (Belgian registration number B670201939643 and B670201733701), Corneel Heymanslaan 10, Ghent, Belgium, info.cmgg@uzgent.be	antecubital venipuncture	not applicable	179	room temperature	BD Vacutainer Plastic K2EDTA tube (Becton Dickinson and Company, 367525)	K2EDTA	room temperature, K2EDTA	Unknown; not specified by provider (BD Vacutainer Plastic K2EDTA tube (Becton Dickinson and Company, 367525))	not applicable	not applicable	550	not applicable	-80 °C	± 31 days	not applicable	Safe-Lock cup DNA LoBind 2 ml PCR clean tubes (Eppendorf, 0030108078)	not applicable	transported in liquid nitrogen from bench to freezer, no additional transport steps	± 5 min	Safe-Lock cup DNA LoBind 2 ml PCR clean tubes (Eppendorf, 0030108078) in liquid nitrogen container (Novolab, A12397)	not applicable	1	not applicable	± 15 to 45 min	kept on cooling unit	not applicable	visual inspection of hemolysis; researcher	not applicable	centrifugation of blood	SOP in Supplemental Materials and Methods	not applicable	hemolysis measurement; 2 measurements: 0.061 and 0.098
RNA004107L1	RNA004107L1_S	PNL-9NUT	BD Vacutainer Push Button Blood Collection Set (Becton Dickinson and Company, 367326)	BD Vacutainer Plastic K2EDTA tube (Becton Dickinson and Company, 367525)	EDTA	26	14	room temperature	PLA01318|PLA01319	21	T00	detailed in Materials and Methods of main manuscript	31	2 measurements: 0.061 and 0.050	-80	158	RNA004107	2	MagNA Pure 24 Total NA Isolation Kit (Roche, 07658036001) in combination with the MagNA Pure 24 instrument (Roche, 07290519001)	MAP2	not performed	-80	plasma	antecubital vein	healthy control	male	alive	not applicable	not applicable	not applicable	not applicable	not applicable	not applicable	not applicable	non-fasting	unknown	male	biospecimen obtained for exRNAQC; SOP in Supplemental Materials and Methods	Biobank Center for Medical Genetics Ghent (Belgian registration number B670201939643 and B670201733701), Corneel Heymanslaan 10, Ghent, Belgium, info.cmgg@uzgent.be	antecubital venipuncture	not applicable	179	room temperature	BD Vacutainer Plastic K2EDTA tube (Becton Dickinson and Company, 367525)	K2EDTA	room temperature, K2EDTA	Unknown; not specified by provider (BD Vacutainer Plastic K2EDTA tube (Becton Dickinson and Company, 367525))	not applicable	not applicable	2 x 1100	not applicable	-80 °C	± 31 days	not applicable	Safe-Lock cup DNA LoBind 2 ml PCR clean tubes (Eppendorf, 0030108078)	not applicable	transported in liquid nitrogen from bench to freezer, no additional transport steps	± 5 min	Safe-Lock cup DNA LoBind 2 ml PCR clean tubes (Eppendorf, 0030108078) in liquid nitrogen container (Novolab, A12397)	not applicable	1	not applicable	± 15 to 45 min	kept on cooling unit	not applicable	visual inspection of hemolysis; researcher	not applicable	centrifugation of blood	SOP in Supplemental Materials and Methods	not applicable	hemolysis measurement; 2 measurements: 0.061 and 0.099
RNA004110L1	RNA004110L1_S	PNL-9NUT	BD Vacutainer Push Button Blood Collection Set (Becton Dickinson and Company, 367326)	BD Vacutainer Plastic K2EDTA tube (Becton Dickinson and Company, 367525)	EDTA	26	14	room temperature	PLA01328|PLA01329|PLA01330|PLA01331	21	T00	detailed in Materials and Methods of main manuscript	31	2 measurements: 0.061 and 0.050	-80	158	RNA004110	4	MagNA Pure 24 Total NA Isolation Kit (Roche, 07658036001) in combination with the MagNA Pure 24 instrument (Roche, 07290519001)	MAP4	not performed	-80	plasma	antecubital vein	healthy control	male	alive	not applicable	not applicable	not applicable	not applicable	not applicable	not applicable	not applicable	non-fasting	unknown	male	biospecimen obtained for exRNAQC; SOP in Supplemental Materials and Methods	Biobank Center for Medical Genetics Ghent (Belgian registration number B670201939643 and B670201733701), Corneel Heymanslaan 10, Ghent, Belgium, info.cmgg@uzgent.be	antecubital venipuncture	not applicable	179	room temperature	BD Vacutainer Plastic K2EDTA tube (Becton Dickinson and Company, 367525)	K2EDTA	room temperature, K2EDTA	Unknown; not specified by provider (BD Vacutainer Plastic K2EDTA tube (Becton Dickinson and Company, 367525))	not applicable	not applicable	4 x 1100	not applicable	-80 °C	± 31 days	not applicable	Safe-Lock cup DNA LoBind 2 ml PCR clean tubes (Eppendorf, 0030108078)	not applicable	transported in liquid nitrogen from bench to freezer, no additional transport steps	± 5 min	Safe-Lock cup DNA LoBind 2 ml PCR clean tubes (Eppendorf, 0030108078) in liquid nitrogen container (Novolab, A12397)	not applicable	1	not applicable	± 15 to 45 min	kept on cooling unit	not applicable	visual inspection of hemolysis; researcher	not applicable	centrifugation of blood	SOP in Supplemental Materials and Methods	not applicable	hemolysis measurement; 2 measurements: 0.061 and 0.100

### Sheet: exRNAQC013
sample_ID	sample_ID_EGA	donor_ID	B_needle_type	B_collection_tube_type	B_collection_tube_type_code	B_number_of_tubes	B_transport_time	B_transport_and_storage_temperature	L_liquid_ID	L_time_to_process	L_time_to_process_code	L_preparation_protocol	L_quality_control_platelets	L_quality_control_hemolysis	L_storage_temperature	L_preparation_duration	R_RNA_ID	R_liquid_input_volume	R_isolation_method	R_isolation_method_code	R_DNase_treatment	R_storage_temperature	BRISQ_tier1_I.a.	BRISQ_tier1_I.a.1.	BRISQ_tier1_I.a.2.	BRISQ_tier1_I.b.	BRISQ_tier1_I.b.1.	BRISQ_tier3_I.b.1.1.	BRISQ_tier3_I.b.1.2.	BRISQ_tier3_I.b.1.3.	BRISQ_tier1_I.b.2.	BRISQ_tier1_I.b.2.1.	BRISQ_tier1_I.b.2.2.	BRISQ_tier2_I.b.2.3.	BRISQ_tier3_I.b.3.	BRISQ_tier3_I.b.4.	BRISQ_tier2_I.c.	BRISQ_tier2_I.d.	BRISQ_tier2_I.e.	BRISQ_tier1_II.a.	BRISQ_tier3_II.b.	BRISQ_tier2_II.c.	BRISQ_tier2_II.d.	BRISQ_tier2_II.e.	BRISQ_tier1_III.a.	BRISQ_tier1_III.b.	BRISQ_tier1_III.b.1.	BRISQ_tier2_III.b.2.	BRISQ_tier2_III.b.3.	BRISQ_tier2_III.c.	BRISQ_tier2_III.d.	BRISQ_tier1_IV.a.1.	BRISQ_tier1_IV.a.2.	BRISQ_tier2_IV.a.3.	BRISQ_tier3_IV.a.4.	BRISQ_tier3_IV.a.5.	BRISQ_tier1_IV.b.1.	BRISQ_tier2_IV.b.2.	BRISQ_tier3_IV.b.3.	BRISQ_tier3_IV.b.4.	BRISQ_tier2_IV.c.1.	BRISQ_tier3_IV.c.2.	BRISQ_tier3_IV.c.3.	BRISQ_tier3_IV.c.4.	BRISQ_tier1_V.a.	BRISQ_tier2_V.a.1.	BRISQ_tier2_V.a.2.	BRISQ_tier2_V.a.3.	BRISQ_tier2_V.a.4.	BRISQ_tier3_V.b.	BRISQ_tier2_V.c.
RNA004947L1	RNA004947L1_S	PNL-5AP8	BD Vacutainer Push Button Blood Collection Set with pre-attached tube holder (Becton Dickinson and Company, 368657)	BD Vacutainer Plastic K2EDTA tube (Becton Dickinson and Company, 367525)	EDTA	12 (6 and 6)	9	room temperature	PLA01492	13	T00	detailed in Supplemental Materials and Methods	1	0.058	-80	119	RNA004947	0.2	miRNeasy Serum/Plasma Kit (Qiagen, 217184)	MIR0.2	HL-dsDNase (ArcticZymes, 70800-202) and Heat & Run 10X Reaction Buffer (ArcticZymes, 66001)	-80	plasma	antecubital vein	healthy control	female	alive	not applicable	not applicable	not applicable	not applicable	not applicable	not applicable	not applicable	non-fasting	unknown	female	biospecimen obtained for exRNAQC; SOP in Supplemental Materials and Methods	Biobank Center for Medical Genetics Ghent (Belgian registration number B670201939643 and B670201733701), Corneel Heymanslaan 10, Ghent, Belgium, info.cmgg@uzgent.be	antecubital venipuncture	not applicable	132	room temperature	BD Vacutainer Plastic K2EDTA tube (Becton Dickinson and Company, 367525)	K2EDTA	room temperature, K2EDTA	Unknown; not specified by provider (BD Vacutainer Plastic K2EDTA tube (Becton Dickinson and Company, 367525))	not applicable	not applicable	200	not applicable	-80 °C	± 35 days	not applicable	Safe-Lock cup DNA LoBind 2 ml PCR clean tubes (Eppendorf, 0030108078)	not applicable	transported in liquid nitrogen from bench to freezer, no additional transport steps	± 5 min	Safe-Lock cup DNA LoBind 2 ml PCR clean tubes (Eppendorf, 0030108078) in liquid nitrogen container (Novolab, A12397)	not applicable	1	not applicable	± 15 min	kept on cooling unit	not applicable	visual inspection of hemolysis; researcher	not applicable	centrifugation of blood	SOP in Supplemental Materials and Methods	not applicable	hemolysis measurement; 0.058
RNA004963L1	RNA004963L1_S	PNL-5AP8	BD Vacutainer Push Button Blood Collection Set with pre-attached tube holder (Becton Dickinson and Company, 368657)	Vacuette Tube 8 ml K2E K2EDTA Separator (Greiner Bio-One, 455040)	EDTA separator	12 (6 and 6)	9	room temperature	PLA01493	13	T00	detailed in Supplemental Materials and Methods	0	0.076	-80	119	RNA004963	0.2	miRNeasy Serum/Plasma Kit (Qiagen, 217184)	MIR0.2	HL-dsDNase (ArcticZymes, 70800-202) and Heat & Run 10X Reaction Buffer (ArcticZymes, 66001)	-80	plasma	antecubital vein	healthy control	female	alive	not applicable	not applicable	not applicable	not applicable	not applicable	not applicable	not applicable	non-fasting	unknown	female	biospecimen obtained for exRNAQC; SOP in Supplemental Materials and Methods	Biobank Center for Medical Genetics Ghent (Belgian registration number B670201939643 and B670201733701), Corneel Heymanslaan 10, Ghent, Belgium, info.cmgg@uzgent.be	antecubital venipuncture	not applicable	132	room temperature	Vacuette Tube 8 ml K2E K2EDTA Separator (Greiner Bio-One, 455040)	K2EDTA	room temperature, K2EDTA	Unknown; not specified by provider (Vacuette Tube 8 ml K2E K2EDTA Separator (Greiner Bio-One, 455040))	not applicable	not applicable	200	not applicable	-80 °C	± 35 days	not applicable	Safe-Lock cup DNA LoBind 2 ml PCR clean tubes (Eppendorf, 0030108078)	not applicable	transported in liquid nitrogen from bench to freezer, no additional transport steps	± 5 min	Safe-Lock cup DNA LoBind 2 ml PCR clean tubes (Eppendorf, 0030108078) in liquid nitrogen container (Novolab, A12397)	not applicable	1	not applicable	± 15 min	kept on cooling unit	not applicable	visual inspection of hemolysis; researcher	not applicable	centrifugation of blood	SOP in Supplemental Materials and Methods	not applicable	hemolysis measurement; 0.076
RNA004938L1	RNA004938L1_S	PNL-5AP8	BD Vacutainer Push Button Blood Collection Set with pre-attached tube holder (Becton Dickinson and Company, 368657)	BD Vacutainer Glass ACD Solution A tube (Becton Dickinson and Company, 366645)	ACD-A	12 (6 and 6)	9	room temperature	PLA01494	13	T00	detailed in Supplemental Materials and Methods	0	0.091	-80	119	RNA004938	0.2	miRNeasy Serum/Plasma Kit (Qiagen, 217184)	MIR0.2	HL-dsDNase (ArcticZymes, 70800-202) and Heat & Run 10X Reaction Buffer (ArcticZymes, 66001)	-80	plasma	antecubital vein	healthy control	female	alive	not applicable	not applicable	not applicable	not applicable	not applicable	not applicable	not applicable	non-fasting	unknown	female	biospecimen obtained for exRNAQC; SOP in Supplemental Materials and Methods	Biobank Center for Medical Genetics Ghent (Belgian registration number B670201939643 and B670201733701), Corneel Heymanslaan 10, Ghent, Belgium, info.cmgg@uzgent.be	antecubital venipuncture	not applicable	132	room temperature	BD Vacutainer Glass ACD Solution A tube (Becton Dickinson and Company, 366645)	tri-sodium citrate with citric acid and dextrose	room temperature, tri-sodium citrate with citric acid and dextrose	Unknown; not specified by provider (BD Vacutainer Glass ACD Solution A tube (Becton Dickinson and Company, 366645))	not applicable	not applicable	200	not applicable	-80 °C	± 35 days	not applicable	Safe-Lock cup DNA LoBind 2 ml PCR clean tubes (Eppendorf, 0030108078)	not applicable	transported in liquid nitrogen from bench to freezer, no additional transport steps	± 5 min	Safe-Lock cup DNA LoBind 2 ml PCR clean tubes (Eppendorf, 0030108078) in liquid nitrogen container (Novolab, A12397)	not applicable	1	not applicable	± 15 min	kept on cooling unit	not applicable	visual inspection of hemolysis; researcher	not applicable	centrifugation of blood	SOP in Supplemental Materials and Methods	not applicable	hemolysis measurement; 0.091
RNA006195L1	RNA006195L1_S	PNL-5AP8	BD Vacutainer Push Button Blood Collection Set with pre-attached tube holder (Becton Dickinson and Company, 368657)	Vacuette Tube 9 ml 9NC Coagulation sodium citrate 3.2% (Greiner Bio-One, 455322)	Citrate	12 (6 and 6)	9	room temperature	PLA01495	13	T00	detailed in Supplemental Materials and Methods	1	0.086	-80	119	RNA004916	0.2	miRNeasy Serum/Plasma Kit (Qiagen, 217184)	MIR0.2	HL-dsDNase (ArcticZymes, 70800-202) and Heat & Run 10X Reaction Buffer (ArcticZymes, 66001)	-80	plasma	antecubital vein	healthy control	female	alive	not applicable	not applicable	not applicable	not applicable	not applicable	not applicable	not applicable	non-fasting	unknown	female	biospecimen obtained for exRNAQC; SOP in Supplemental Materials and Methods	Biobank Center for Medical Genetics Ghent (Belgian registration number B670201939643 and B670201733701), Corneel Heymanslaan 10, Ghent, Belgium, info.cmgg@uzgent.be	antecubital venipuncture	not applicable	132	room temperature	Vacuette Tube 9 ml 9NC Coagulation sodium citrate 3.2% (Greiner Bio-One, 455322)	9NC coagulation sodium citrate 3,2%	room temperature, 9NC coagulation sodium citrate 3,2%	Unknown; not specified by provider (Vacuette Tube 9 ml 9NC Coagulation sodium citrate 3.2% (Greiner Bio-One, 455322))	not applicable	not applicable	200	not applicable	-80 °C	± 35 days	not applicable	Safe-Lock cup DNA LoBind 2 ml PCR clean tubes (Eppendorf, 0030108078)	not applicable	transported in liquid nitrogen from bench to freezer, no additional transport steps	± 5 min	Safe-Lock cup DNA LoBind 2 ml PCR clean tubes (Eppendorf, 0030108078) in liquid nitrogen container (Novolab, A12397)	not applicable	1	not applicable	± 15 min	kept on cooling unit	not applicable	visual inspection of hemolysis; researcher	not applicable	centrifugation of blood	SOP in Supplemental Materials and Methods	not applicable	hemolysis measurement; 0.086
RNA004897L1	RNA004897L1_S	PNL-BRCV	BD Vacutainer Push Button Blood Collection Set with pre-attached tube holder (Becton Dickinson and Company, 368657)	BD Vacutainer Plastic K2EDTA tube (Becton Dickinson and Company, 367525)	EDTA	12 (6 and 6)	9	room temperature	PLA01496	13	T00	detailed in Supplemental Materials and Methods	2	0.086	-80	119	RNA004897	0.2	miRNeasy Serum/Plasma Kit (Qiagen, 217184)	MIR0.2	HL-dsDNase (ArcticZymes, 70800-202) and Heat & Run 10X Reaction Buffer (ArcticZymes, 66001)	-80	plasma	antecubital vein	healthy control	female	alive	not applicable	not applicable	not applicable	not applicable	not applicable	not applicable	not applicable	non-fasting	unknown	female	biospecimen obtained for exRNAQC; SOP in Supplemental Materials and Methods	Biobank Center for Medical Genetics Ghent (Belgian registration number B670201939643 and B670201733701), Corneel Heymanslaan 10, Ghent, Belgium, info.cmgg@uzgent.be	antecubital venipuncture	not applicable	132	room temperature	BD Vacutainer Plastic K2EDTA tube (Becton Dickinson and Company, 367525)	K2EDTA	room temperature, K2EDTA	Unknown; not specified by provider (BD Vacutainer Plastic K2EDTA tube (Becton Dickinson and Company, 367525))	not applicable	not applicable	200	not applicable	-80 °C	± 35 days	not applicable	Safe-Lock cup DNA LoBind 2 ml PCR clean tubes (Eppendorf, 0030108078)	not applicable	transported in liquid nitrogen from bench to freezer, no additional transport steps	± 5 min	Safe-Lock cup DNA LoBind 2 ml PCR clean tubes (Eppendorf, 0030108078) in liquid nitrogen container (Novolab, A12397)	not applicable	1	not applicable	± 15 min	kept on cooling unit	not applicable	visual inspection of hemolysis; researcher	not applicable	centrifugation of blood	SOP in Supplemental Materials and Methods	not applicable	hemolysis measurement; 0.086
RNA004964L1	RNA004964L1_S	PNL-BRCV	BD Vacutainer Push Button Blood Collection Set with pre-attached tube holder (Becton Dickinson and Company, 368657)	Vacuette Tube 8 ml K2E K2EDTA Separator (Greiner Bio-One, 455040)	EDTA separator	12 (6 and 6)	9	room temperature	PLA01497	13	T00	detailed in Supplemental Materials and Methods	1	0.109	-80	119	RNA004964	0.2	miRNeasy Serum/Plasma Kit (Qiagen, 217184)	MIR0.2	HL-dsDNase (ArcticZymes, 70800-202) and Heat & Run 10X Reaction Buffer (ArcticZymes, 66001)	-80	plasma	antecubital vein	healthy control	female	alive	not applicable	not applicable	not applicable	not applicable	not applicable	not applicable	not applicable	non-fasting	unknown	female	biospecimen obtained for exRNAQC; SOP in Supplemental Materials and Methods	Biobank Center for Medical Genetics Ghent (Belgian registration number B670201939643 and B670201733701), Corneel Heymanslaan 10, Ghent, Belgium, info.cmgg@uzgent.be	antecubital venipuncture	not applicable	132	room temperature	Vacuette Tube 8 ml K2E K2EDTA Separator (Greiner Bio-One, 455040)	K2EDTA	room temperature, K2EDTA	Unknown; not specified by provider (Vacuette Tube 8 ml K2E K2EDTA Separator (Greiner Bio-One, 455040))	not applicable	not applicable	200	not applicable	-80 °C	± 35 days	not applicable	Safe-Lock cup DNA LoBind 2 ml PCR clean tubes (Eppendorf, 0030108078)	not applicable	transported in liquid nitrogen from bench to freezer, no additional transport steps	± 5 min	Safe-Lock cup DNA LoBind 2 ml PCR clean tubes (Eppendorf, 0030108078) in liquid nitrogen container (Novolab, A12397)	not applicable	1	not applicable	± 15 min	kept on cooling unit	not applicable	visual inspection of hemolysis; researcher	not applicable	centrifugation of blood	SOP in Supplemental Materials and Methods	not applicable	hemolysis measurement; 0.109
RNA004949L1	RNA004949L1_S	PNL-BRCV	BD Vacutainer Push Button Blood Collection Set with pre-attached tube holder (Becton Dickinson and Company, 368657)	BD Vacutainer Glass ACD Solution A tube (Becton Dickinson and Company, 366645)	ACD-A	12 (6 and 6)	9	room temperature	PLA01498	13	T00	detailed in Supplemental Materials and Methods	1	0.068	-80	119	RNA004949	0.2	miRNeasy Serum/Plasma Kit (Qiagen, 217184)	MIR0.2	HL-dsDNase (ArcticZymes, 70800-202) and Heat & Run 10X Reaction Buffer (ArcticZymes, 66001)	-80	plasma	antecubital vein	healthy control	female	alive	not applicable	not applicable	not applicable	not applicable	not applicable	not applicable	not applicable	non-fasting	unknown	female	biospecimen obtained for exRNAQC; SOP in Supplemental Materials and Methods	Biobank Center for Medical Genetics Ghent (Belgian registration number B670201939643 and B670201733701), Corneel Heymanslaan 10, Ghent, Belgium, info.cmgg@uzgent.be	antecubital venipuncture	not applicable	132	room temperature	BD Vacutainer Glass ACD Solution A tube (Becton Dickinson and Company, 366645)	tri-sodium citrate with citric acid and dextrose	room temperature, tri-sodium citrate with citric acid and dextrose	Unknown; not specified by provider (BD Vacutainer Glass ACD Solution A tube (Becton Dickinson and Company, 366645))	not applicable	not applicable	200	not applicable	-80 °C	± 35 days	not applicable	Safe-Lock cup DNA LoBind 2 ml PCR clean tubes (Eppendorf, 0030108078)	not applicable	transported in liquid nitrogen from bench to freezer, no additional transport steps	± 5 min	Safe-Lock cup DNA LoBind 2 ml PCR clean tubes (Eppendorf, 0030108078) in liquid nitrogen container (Novolab, A12397)	not applicable	1	not applicable	± 15 min	kept on cooling unit	not applicable	visual inspection of hemolysis; researcher	not applicable	centrifugation of blood	SOP in Supplemental Materials and Methods	not applicable	hemolysis measurement; 0.068
RNA004927L1	RNA004927L1_S	PNL-BRCV	BD Vacutainer Push Button Blood Collection Set with pre-attached tube holder (Becton Dickinson and Company, 368657)	Vacuette Tube 9 ml 9NC Coagulation sodium citrate 3.2% (Greiner Bio-One, 455322)	Citrate	12 (6 and 6)	9	room temperature	PLA01499	13	T00	detailed in Supplemental Materials and Methods	0	0.051	-80	119	RNA004927	0.2	miRNeasy Serum/Plasma Kit (Qiagen, 217184)	MIR0.2	HL-dsDNase (ArcticZymes, 70800-202) and Heat & Run 10X Reaction Buffer (ArcticZymes, 66001)	-80	plasma	antecubital vein	healthy control	female	alive	not applicable	not applicable	not applicable	not applicable	not applicable	not applicable	not applicable	non-fasting	unknown	female	biospecimen obtained for exRNAQC; SOP in Supplemental Materials and Methods	Biobank Center for Medical Genetics Ghent (Belgian registration number B670201939643 and B670201733701), Corneel Heymanslaan 10, Ghent, Belgium, info.cmgg@uzgent.be	antecubital venipuncture	not applicable	132	room temperature	Vacuette Tube 9 ml 9NC Coagulation sodium citrate 3.2% (Greiner Bio-One, 455322)	9NC coagulation sodium citrate 3,2%	room temperature, 9NC coagulation sodium citrate 3,2%	Unknown; not specified by provider (Vacuette Tube 9 ml 9NC Coagulation sodium citrate 3.2% (Greiner Bio-One, 455322))	not applicable	not applicable	200	not applicable	-80 °C	± 35 days	not applicable	Safe-Lock cup DNA LoBind 2 ml PCR clean tubes (Eppendorf, 0030108078)	not applicable	transported in liquid nitrogen from bench to freezer, no additional transport steps	± 5 min	Safe-Lock cup DNA LoBind 2 ml PCR clean tubes (Eppendorf, 0030108078) in liquid nitrogen container (Novolab, A12397)	not applicable	1	not applicable	± 15 min	kept on cooling unit	not applicable	visual inspection of hemolysis; researcher	not applicable	centrifugation of blood	SOP in Supplemental Materials and Methods	not applicable	hemolysis measurement; 0.051
RNA004940L1	RNA004940L1_S	PNL-E6AU	BD Vacutainer Push Button Blood Collection Set with pre-attached tube holder (Becton Dickinson and Company, 368657)	BD Vacutainer Plastic K2EDTA tube (Becton Dickinson and Company, 367525)	EDTA	12 (6 and 6)	9	room temperature	PLA01500	13	T00	detailed in Supplemental Materials and Methods	1	0.114	-80	119	RNA004940	0.2	miRNeasy Serum/Plasma Kit (Qiagen, 217184)	MIR0.2	HL-dsDNase (ArcticZymes, 70800-202) and Heat & Run 10X Reaction Buffer (ArcticZymes, 66001)	-80	plasma	antecubital vein	healthy control	female	alive	not applicable	not applicable	not applicable	not applicable	not applicable	not applicable	not applicable	non-fasting	unknown	female	biospecimen obtained for exRNAQC; SOP in Supplemental Materials and Methods	Biobank Center for Medical Genetics Ghent (Belgian registration number B670201939643 and B670201733701), Corneel Heymanslaan 10, Ghent, Belgium, info.cmgg@uzgent.be	antecubital venipuncture	not applicable	132	room temperature	BD Vacutainer Plastic K2EDTA tube (Becton Dickinson and Company, 367525)	K2EDTA	room temperature, K2EDTA	Unknown; not specified by provider (BD Vacutainer Plastic K2EDTA tube (Becton Dickinson and Company, 367525))	not applicable	not applicable	200	not applicable	-80 °C	± 35 days	not applicable	Safe-Lock cup DNA LoBind 2 ml PCR clean tubes (Eppendorf, 0030108078)	not applicable	transported in liquid nitrogen from bench to freezer, no additional transport steps	± 5 min	Safe-Lock cup DNA LoBind 2 ml PCR clean tubes (Eppendorf, 0030108078) in liquid nitrogen container (Novolab, A12397)	not applicable	1	not applicable	± 15 min	kept on cooling unit	not applicable	visual inspection of hemolysis; researcher	not applicable	centrifugation of blood	SOP in Supplemental Materials and Methods	not applicable	hemolysis measurement; 0.114
RNA004944L1	RNA004944L1_S	PNL-E6AU	BD Vacutainer Push Button Blood Collection Set with pre-attached tube holder (Becton Dickinson and Company, 368657)	Vacuette Tube 8 ml K2E K2EDTA Separator (Greiner Bio-One, 455040)	EDTA separator	12 (6 and 6)	9	room temperature	PLA01501	13	T00	detailed in Supplemental Materials and Methods	1	0.068	-80	119	RNA004944	0.2	miRNeasy Serum/Plasma Kit (Qiagen, 217184)	MIR0.2	HL-dsDNase (ArcticZymes, 70800-202) and Heat & Run 10X Reaction Buffer (ArcticZymes, 66001)	-80	plasma	antecubital vein	healthy control	female	alive	not applicable	not applicable	not applicable	not applicable	not applicable	not applicable	not applicable	non-fasting	unknown	female	biospecimen obtained for exRNAQC; SOP in Supplemental Materials and Methods	Biobank Center for Medical Genetics Ghent (Belgian registration number B670201939643 and B670201733701), Corneel Heymanslaan 10, Ghent, Belgium, info.cmgg@uzgent.be	antecubital venipuncture	not applicable	132	room temperature	Vacuette Tube 8 ml K2E K2EDTA Separator (Greiner Bio-One, 455040)	K2EDTA	room temperature, K2EDTA	Unknown; not specified by provider (Vacuette Tube 8 ml K2E K2EDTA Separator (Greiner Bio-One, 455040))	not applicable	not applicable	200	not applicable	-80 °C	± 35 days	not applicable	Safe-Lock cup DNA LoBind 2 ml PCR clean tubes (Eppendorf, 0030108078)	not applicable	transported in liquid nitrogen from bench to freezer, no additional transport steps	± 5 min	Safe-Lock cup DNA LoBind 2 ml PCR clean tubes (Eppendorf, 0030108078) in liquid nitrogen container (Novolab, A12397)	not applicable	1	not applicable	± 15 min	kept on cooling unit	not applicable	visual inspection of hemolysis; researcher	not applicable	centrifugation of blood	SOP in Supplemental Materials and Methods	not applicable	hemolysis measurement; 0.068
RNA004976L1	RNA004976L1_S	PNL-E6AU	BD Vacutainer Push Button Blood Collection Set with pre-attached tube holder (Becton Dickinson and Company, 368657)	BD Vacutainer Glass ACD Solution A tube (Becton Dickinson and Company, 366645)	ACD-A	12 (6 and 6)	9	room temperature	PLA01502	13	T00	detailed in Supplemental Materials and Methods	0	0.045	-80	119	RNA004976	0.2	miRNeasy Serum/Plasma Kit (Qiagen, 217184)	MIR0.2	HL-dsDNase (ArcticZymes, 70800-202) and Heat & Run 10X Reaction Buffer (ArcticZymes, 66001)	-80	plasma	antecubital vein	healthy control	female	alive	not applicable	not applicable	not applicable	not applicable	not applicable	not applicable	not applicable	non-fasting	unknown	female	biospecimen obtained for exRNAQC; SOP in Supplemental Materials and Methods	Biobank Center for Medical Genetics Ghent (Belgian registration number B670201939643 and B670201733701), Corneel Heymanslaan 10, Ghent, Belgium, info.cmgg@uzgent.be	antecubital venipuncture	not applicable	132	room temperature	BD Vacutainer Glass ACD Solution A tube (Becton Dickinson and Company, 366645)	tri-sodium citrate with citric acid and dextrose	room temperature, tri-sodium citrate with citric acid and dextrose	Unknown; not specified by provider (BD Vacutainer Glass ACD Solution A tube (Becton Dickinson and Company, 366645))	not applicable	not applicable	200	not applicable	-80 °C	± 35 days	not applicable	Safe-Lock cup DNA LoBind 2 ml PCR clean tubes (Eppendorf, 0030108078)	not applicable	transported in liquid nitrogen from bench to freezer, no additional transport steps	± 5 min	Safe-Lock cup DNA LoBind 2 ml PCR clean tubes (Eppendorf, 0030108078) in liquid nitrogen container (Novolab, A12397)	not applicable	1	not applicable	± 15 min	kept on cooling unit	not applicable	visual inspection of hemolysis; researcher	not applicable	centrifugation of blood	SOP in Supplemental Materials and Methods	not applicable	hemolysis measurement; 0.045
RNA004928L1	RNA004928L1_S	PNL-E6AU	BD Vacutainer Push Button Blood Collection Set with pre-attached tube holder (Becton Dickinson and Company, 368657)	Vacuette Tube 9 ml 9NC Coagulation sodium citrate 3.2% (Greiner Bio-One, 455322)	Citrate	12 (6 and 6)	9	room temperature	PLA01503	13	T00	detailed in Supplemental Materials and Methods	2	0.032	-80	119	RNA004928	0.2	miRNeasy Serum/Plasma Kit (Qiagen, 217184)	MIR0.2	HL-dsDNase (ArcticZymes, 70800-202) and Heat & Run 10X Reaction Buffer (ArcticZymes, 66001)	-80	plasma	antecubital vein	healthy control	female	alive	not applicable	not applicable	not applicable	not applicable	not applicable	not applicable	not applicable	non-fasting	unknown	female	biospecimen obtained for exRNAQC; SOP in Supplemental Materials and Methods	Biobank Center for Medical Genetics Ghent (Belgian registration number B670201939643 and B670201733701), Corneel Heymanslaan 10, Ghent, Belgium, info.cmgg@uzgent.be	antecubital venipuncture	not applicable	132	room temperature	Vacuette Tube 9 ml 9NC Coagulation sodium citrate 3.2% (Greiner Bio-One, 455322)	9NC coagulation sodium citrate 3,2%	room temperature, 9NC coagulation sodium citrate 3,2%	Unknown; not specified by provider (Vacuette Tube 9 ml 9NC Coagulation sodium citrate 3.2% (Greiner Bio-One, 455322))	not applicable	not applicable	200	not applicable	-80 °C	± 35 days	not applicable	Safe-Lock cup DNA LoBind 2 ml PCR clean tubes (Eppendorf, 0030108078)	not applicable	transported in liquid nitrogen from bench to freezer, no additional transport steps	± 5 min	Safe-Lock cup DNA LoBind 2 ml PCR clean tubes (Eppendorf, 0030108078) in liquid nitrogen container (Novolab, A12397)	not applicable	1	not applicable	± 15 min	kept on cooling unit	not applicable	visual inspection of hemolysis; researcher	not applicable	centrifugation of blood	SOP in Supplemental Materials and Methods	not applicable	hemolysis measurement; 0.032
RNA004957L1	RNA004957L1_S	PNL-5AP8	BD Vacutainer Push Button Blood Collection Set with pre-attached tube holder (Becton Dickinson and Company, 368657)	BD Vacutainer Plastic K2EDTA tube (Becton Dickinson and Company, 367525)	EDTA	12 (6 and 6)	9	room temperature	PLA01504	259	T04	detailed in Supplemental Materials and Methods	1	0.144	-80	101	RNA004957	0.2	miRNeasy Serum/Plasma Kit (Qiagen, 217184)	MIR0.2	HL-dsDNase (ArcticZymes, 70800-202) and Heat & Run 10X Reaction Buffer (ArcticZymes, 66001)	-80	plasma	antecubital vein	healthy control	female	alive	not applicable	not applicable	not applicable	not applicable	not applicable	not applicable	not applicable	non-fasting	unknown	female	biospecimen obtained for exRNAQC; SOP in Supplemental Materials and Methods	Biobank Center for Medical Genetics Ghent (Belgian registration number B670201939643 and B670201733701), Corneel Heymanslaan 10, Ghent, Belgium, info.cmgg@uzgent.be	antecubital venipuncture	not applicable	360	room temperature	BD Vacutainer Plastic K2EDTA tube (Becton Dickinson and Company, 367525)	K2EDTA	room temperature, K2EDTA	Unknown; not specified by provider (BD Vacutainer Plastic K2EDTA tube (Becton Dickinson and Company, 367525))	not applicable	not applicable	200	not applicable	-80 °C	± 35 days	not applicable	Safe-Lock cup DNA LoBind 2 ml PCR clean tubes (Eppendorf, 0030108078)	not applicable	transported in liquid nitrogen from bench to freezer, no additional transport steps	± 5 min	Safe-Lock cup DNA LoBind 2 ml PCR clean tubes (Eppendorf, 0030108078) in liquid nitrogen container (Novolab, A12397)	not applicable	1	not applicable	± 15 min	kept on cooling unit	not applicable	visual inspection of hemolysis; researcher	not applicable	centrifugation of blood	SOP in Supplemental Materials and Methods	not applicable	hemolysis measurement; 0.144
RNA004970L1	RNA004970L1_S	PNL-5AP8	BD Vacutainer Push Button Blood Collection Set with pre-attached tube holder (Becton Dickinson and Company, 368657)	Vacuette Tube 8 ml K2E K2EDTA Separator (Greiner Bio-One, 455040)	EDTA separator	12 (6 and 6)	9	room temperature	PLA01505	259	T04	detailed in Supplemental Materials and Methods	0	0.174	-80	101	RNA004970	0.2	miRNeasy Serum/Plasma Kit (Qiagen, 217184)	MIR0.2	HL-dsDNase (ArcticZymes, 70800-202) and Heat & Run 10X Reaction Buffer (ArcticZymes, 66001)	-80	plasma	antecubital vein	healthy control	female	alive	not applicable	not applicable	not applicable	not applicable	not applicable	not applicable	not applicable	non-fasting	unknown	female	biospecimen obtained for exRNAQC; SOP in Supplemental Materials and Methods	Biobank Center for Medical Genetics Ghent (Belgian registration number B670201939643 and B670201733701), Corneel Heymanslaan 10, Ghent, Belgium, info.cmgg@uzgent.be	antecubital venipuncture	not applicable	360	room temperature	Vacuette Tube 8 ml K2E K2EDTA Separator (Greiner Bio-One, 455040)	K2EDTA	room temperature, K2EDTA	Unknown; not specified by provider (Vacuette Tube 8 ml K2E K2EDTA Separator (Greiner Bio-One, 455040))	not applicable	not applicable	200	not applicable	-80 °C	± 35 days	not applicable	Safe-Lock cup DNA LoBind 2 ml PCR clean tubes (Eppendorf, 0030108078)	not applicable	transported in liquid nitrogen from bench to freezer, no additional transport steps	± 5 min	Safe-Lock cup DNA LoBind 2 ml PCR clean tubes (Eppendorf, 0030108078) in liquid nitrogen container (Novolab, A12397)	not applicable	1	not applicable	± 15 min	kept on cooling unit	not applicable	visual inspection of hemolysis; researcher	not applicable	centrifugation of blood	SOP in Supplemental Materials and Methods	not applicable	hemolysis measurement; 0.174
RNA004918L1	RNA004918L1_S	PNL-5AP8	BD Vacutainer Push Button Blood Collection Set with pre-attached tube holder (Becton Dickinson and Company, 368657)	BD Vacutainer Glass ACD Solution A tube (Becton Dickinson and Company, 366645)	ACD-A	12 (6 and 6)	9	room temperature	PLA01506	259	T04	detailed in Supplemental Materials and Methods	1	0.111	-80	101	RNA004918	0.2	miRNeasy Serum/Plasma Kit (Qiagen, 217184)	MIR0.2	HL-dsDNase (ArcticZymes, 70800-202) and Heat & Run 10X Reaction Buffer (ArcticZymes, 66001)	-80	plasma	antecubital vein	healthy control	female	alive	not applicable	not applicable	not applicable	not applicable	not applicable	not applicable	not applicable	non-fasting	unknown	female	biospecimen obtained for exRNAQC; SOP in Supplemental Materials and Methods	Biobank Center for Medical Genetics Ghent (Belgian registration number B670201939643 and B670201733701), Corneel Heymanslaan 10, Ghent, Belgium, info.cmgg@uzgent.be	antecubital venipuncture	not applicable	360	room temperature	BD Vacutainer Glass ACD Solution A tube (Becton Dickinson and Company, 366645)	tri-sodium citrate with citric acid and dextrose	room temperature, tri-sodium citrate with citric acid and dextrose	Unknown; not specified by provider (BD Vacutainer Glass ACD Solution A tube (Becton Dickinson and Company, 366645))	not applicable	not applicable	200	not applicable	-80 °C	± 35 days	not applicable	Safe-Lock cup DNA LoBind 2 ml PCR clean tubes (Eppendorf, 0030108078)	not applicable	transported in liquid nitrogen from bench to freezer, no additional transport steps	± 5 min	Safe-Lock cup DNA LoBind 2 ml PCR clean tubes (Eppendorf, 0030108078) in liquid nitrogen container (Novolab, A12397)	not applicable	1	not applicable	± 15 min	kept on cooling unit	not applicable	visual inspection of hemolysis; researcher	not applicable	centrifugation of blood	SOP in Supplemental Materials and Methods	not applicable	hemolysis measurement; 0.111
RNA004979L1	RNA004979L1_S	PNL-5AP8	BD Vacutainer Push Button Blood Collection Set with pre-attached tube holder (Becton Dickinson and Company, 368657)	Vacuette Tube 9 ml 9NC Coagulation sodium citrate 3.2% (Greiner Bio-One, 455322)	Citrate	12 (6 and 6)	9	room temperature	PLA01507	259	T04	detailed in Supplemental Materials and Methods	1	0.034	-80	101	RNA004979	0.2	miRNeasy Serum/Plasma Kit (Qiagen, 217184)	MIR0.2	HL-dsDNase (ArcticZymes, 70800-202) and Heat & Run 10X Reaction Buffer (ArcticZymes, 66001)	-80	plasma	antecubital vein	healthy control	female	alive	not applicable	not applicable	not applicable	not applicable	not applicable	not applicable	not applicable	non-fasting	unknown	female	biospecimen obtained for exRNAQC; SOP in Supplemental Materials and Methods	Biobank Center for Medical Genetics Ghent (Belgian registration number B670201939643 and B670201733701), Corneel Heymanslaan 10, Ghent, Belgium, info.cmgg@uzgent.be	antecubital venipuncture	not applicable	360	room temperature	Vacuette Tube 9 ml 9NC Coagulation sodium citrate 3.2% (Greiner Bio-One, 455322)	9NC coagulation sodium citrate 3,2%	room temperature, 9NC coagulation sodium citrate 3,2%	Unknown; not specified by provider (Vacuette Tube 9 ml 9NC Coagulation sodium citrate 3.2% (Greiner Bio-One, 455322))	not applicable	not applicable	200	not applicable	-80 °C	± 35 days	not applicable	Safe-Lock cup DNA LoBind 2 ml PCR clean tubes (Eppendorf, 0030108078)	not applicable	transported in liquid nitrogen from bench to freezer, no additional transport steps	± 5 min	Safe-Lock cup DNA LoBind 2 ml PCR clean tubes (Eppendorf, 0030108078) in liquid nitrogen container (Novolab, A12397)	not applicable	1	not applicable	± 15 min	kept on cooling unit	not applicable	visual inspection of hemolysis; researcher	not applicable	centrifugation of blood	SOP in Supplemental Materials and Methods	not applicable	hemolysis measurement; 0.034
RNA006192L1	RNA006192L1_S	PNL-BRCV	BD Vacutainer Push Button Blood Collection Set with pre-attached tube holder (Becton Dickinson and Company, 368657)	BD Vacutainer Plastic K2EDTA tube (Becton Dickinson and Company, 367525)	EDTA	12 (6 and 6)	9	room temperature	PLA01508	259	T04	detailed in Supplemental Materials and Methods	2	0.11	-80	101	RNA004907	0.2	miRNeasy Serum/Plasma Kit (Qiagen, 217184)	MIR0.2	HL-dsDNase (ArcticZymes, 70800-202) and Heat & Run 10X Reaction Buffer (ArcticZymes, 66001)	-80	plasma	antecubital vein	healthy control	female	alive	not applicable	not applicable	not applicable	not applicable	not applicable	not applicable	not applicable	non-fasting	unknown	female	biospecimen obtained for exRNAQC; SOP in Supplemental Materials and Methods	Biobank Center for Medical Genetics Ghent (Belgian registration number B670201939643 and B670201733701), Corneel Heymanslaan 10, Ghent, Belgium, info.cmgg@uzgent.be	antecubital venipuncture	not applicable	360	room temperature	BD Vacutainer Plastic K2EDTA tube (Becton Dickinson and Company, 367525)	K2EDTA	room temperature, K2EDTA	Unknown; not specified by provider (BD Vacutainer Plastic K2EDTA tube (Becton Dickinson and Company, 367525))	not applicable	not applicable	200	not applicable	-80 °C	± 35 days	not applicable	Safe-Lock cup DNA LoBind 2 ml PCR clean tubes (Eppendorf, 0030108078)	not applicable	transported in liquid nitrogen from bench to freezer, no additional transport steps	± 5 min	Safe-Lock cup DNA LoBind 2 ml PCR clean tubes (Eppendorf, 0030108078) in liquid nitrogen container (Novolab, A12397)	not applicable	1	not applicable	± 15 min	kept on cooling unit	not applicable	visual inspection of hemolysis; researcher	not applicable	centrifugation of blood	SOP in Supplemental Materials and Methods	not applicable	hemolysis measurement; 0.11
RNA004953L1	RNA004953L1_S	PNL-BRCV	BD Vacutainer Push Button Blood Collection Set with pre-attached tube holder (Becton Dickinson and Company, 368657)	Vacuette Tube 8 ml K2E K2EDTA Separator (Greiner Bio-One, 455040)	EDTA separator	12 (6 and 6)	9	room temperature	PLA01509	259	T04	detailed in Supplemental Materials and Methods	1	0.133	-80	101	RNA004953	0.2	miRNeasy Serum/Plasma Kit (Qiagen, 217184)	MIR0.2	HL-dsDNase (ArcticZymes, 70800-202) and Heat & Run 10X Reaction Buffer (ArcticZymes, 66001)	-80	plasma	antecubital vein	healthy control	female	alive	not applicable	not applicable	not applicable	not applicable	not applicable	not applicable	not applicable	non-fasting	unknown	female	biospecimen obtained for exRNAQC; SOP in Supplemental Materials and Methods	Biobank Center for Medical Genetics Ghent (Belgian registration number B670201939643 and B670201733701), Corneel Heymanslaan 10, Ghent, Belgium, info.cmgg@uzgent.be	antecubital venipuncture	not applicable	360	room temperature	Vacuette Tube 8 ml K2E K2EDTA Separator (Greiner Bio-One, 455040)	K2EDTA	room temperature, K2EDTA	Unknown; not specified by provider (Vacuette Tube 8 ml K2E K2EDTA Separator (Greiner Bio-One, 455040))	not applicable	not applicable	200	not applicable	-80 °C	± 35 days	not applicable	Safe-Lock cup DNA LoBind 2 ml PCR clean tubes (Eppendorf, 0030108078)	not applicable	transported in liquid nitrogen from bench to freezer, no additional transport steps	± 5 min	Safe-Lock cup DNA LoBind 2 ml PCR clean tubes (Eppendorf, 0030108078) in liquid nitrogen container (Novolab, A12397)	not applicable	1	not applicable	± 15 min	kept on cooling unit	not applicable	visual inspection of hemolysis; researcher	not applicable	centrifugation of blood	SOP in Supplemental Materials and Methods	not applicable	hemolysis measurement; 0.133
RNA004908L1	RNA004908L1_S	PNL-BRCV	BD Vacutainer Push Button Blood Collection Set with pre-attached tube holder (Becton Dickinson and Company, 368657)	BD Vacutainer Glass ACD Solution A tube (Becton Dickinson and Company, 366645)	ACD-A	12 (6 and 6)	9	room temperature	PLA01510	259	T04	detailed in Supplemental Materials and Methods	0	0.066	-80	101	RNA004908	0.2	miRNeasy Serum/Plasma Kit (Qiagen, 217184)	MIR0.2	HL-dsDNase (ArcticZymes, 70800-202) and Heat & Run 10X Reaction Buffer (ArcticZymes, 66001)	-80	plasma	antecubital vein	healthy control	female	alive	not applicable	not applicable	not applicable	not applicable	not applicable	not applicable	not applicable	non-fasting	unknown	female	biospecimen obtained for exRNAQC; SOP in Supplemental Materials and Methods	Biobank Center for Medical Genetics Ghent (Belgian registration number B670201939643 and B670201733701), Corneel Heymanslaan 10, Ghent, Belgium, info.cmgg@uzgent.be	antecubital venipuncture	not applicable	360	room temperature	BD Vacutainer Glass ACD Solution A tube (Becton Dickinson and Company, 366645)	tri-sodium citrate with citric acid and dextrose	room temperature, tri-sodium citrate with citric acid and dextrose	Unknown; not specified by provider (BD Vacutainer Glass ACD Solution A tube (Becton Dickinson and Company, 366645))	not applicable	not applicable	200	not applicable	-80 °C	± 35 days	not applicable	Safe-Lock cup DNA LoBind 2 ml PCR clean tubes (Eppendorf, 0030108078)	not applicable	transported in liquid nitrogen from bench to freezer, no additional transport steps	± 5 min	Safe-Lock cup DNA LoBind 2 ml PCR clean tubes (Eppendorf, 0030108078) in liquid nitrogen container (Novolab, A12397)	not applicable	1	not applicable	± 15 min	kept on cooling unit	not applicable	visual inspection of hemolysis; researcher	not applicable	centrifugation of blood	SOP in Supplemental Materials and Methods	not applicable	hemolysis measurement; 0.066
RNA004956L1	RNA004956L1_S	PNL-BRCV	BD Vacutainer Push Button Blood Collection Set with pre-attached tube holder (Becton Dickinson and Company, 368657)	Vacuette Tube 9 ml 9NC Coagulation sodium citrate 3.2% (Greiner Bio-One, 455322)	Citrate	12 (6 and 6)	9	room temperature	PLA01511	259	T04	detailed in Supplemental Materials and Methods	0	0.058	-80	101	RNA004956	0.2	miRNeasy Serum/Plasma Kit (Qiagen, 217184)	MIR0.2	HL-dsDNase (ArcticZymes, 70800-202) and Heat & Run 10X Reaction Buffer (ArcticZymes, 66001)	-80	plasma	antecubital vein	healthy control	female	alive	not applicable	not applicable	not applicable	not applicable	not applicable	not applicable	not applicable	non-fasting	unknown	female	biospecimen obtained for exRNAQC; SOP in Supplemental Materials and Methods	Biobank Center for Medical Genetics Ghent (Belgian registration number B670201939643 and B670201733701), Corneel Heymanslaan 10, Ghent, Belgium, info.cmgg@uzgent.be	antecubital venipuncture	not applicable	360	room temperature	Vacuette Tube 9 ml 9NC Coagulation sodium citrate 3.2% (Greiner Bio-One, 455322)	9NC coagulation sodium citrate 3,2%	room temperature, 9NC coagulation sodium citrate 3,2%	Unknown; not specified by provider (Vacuette Tube 9 ml 9NC Coagulation sodium citrate 3.2% (Greiner Bio-One, 455322))	not applicable	not applicable	200	not applicable	-80 °C	± 35 days	not applicable	Safe-Lock cup DNA LoBind 2 ml PCR clean tubes (Eppendorf, 0030108078)	not applicable	transported in liquid nitrogen from bench to freezer, no additional transport steps	± 5 min	Safe-Lock cup DNA LoBind 2 ml PCR clean tubes (Eppendorf, 0030108078) in liquid nitrogen container (Novolab, A12397)	not applicable	1	not applicable	± 15 min	kept on cooling unit	not applicable	visual inspection of hemolysis; researcher	not applicable	centrifugation of blood	SOP in Supplemental Materials and Methods	not applicable	hemolysis measurement; 0.058
RNA004954L1	RNA004954L1_S	PNL-E6AU	BD Vacutainer Push Button Blood Collection Set with pre-attached tube holder (Becton Dickinson and Company, 368657)	BD Vacutainer Plastic K2EDTA tube (Becton Dickinson and Company, 367525)	EDTA	12 (6 and 6)	9	room temperature	PLA01512	259	T04	detailed in Supplemental Materials and Methods	1	0.032	-80	101	RNA004954	0.2	miRNeasy Serum/Plasma Kit (Qiagen, 217184)	MIR0.2	HL-dsDNase (ArcticZymes, 70800-202) and Heat & Run 10X Reaction Buffer (ArcticZymes, 66001)	-80	plasma	antecubital vein	healthy control	female	alive	not applicable	not applicable	not applicable	not applicable	not applicable	not applicable	not applicable	non-fasting	unknown	female	biospecimen obtained for exRNAQC; SOP in Supplemental Materials and Methods	Biobank Center for Medical Genetics Ghent (Belgian registration number B670201939643 and B670201733701), Corneel Heymanslaan 10, Ghent, Belgium, info.cmgg@uzgent.be	antecubital venipuncture	not applicable	360	room temperature	BD Vacutainer Plastic K2EDTA tube (Becton Dickinson and Company, 367525)	K2EDTA	room temperature, K2EDTA	Unknown; not specified by provider (BD Vacutainer Plastic K2EDTA tube (Becton Dickinson and Company, 367525))	not applicable	not applicable	200	not applicable	-80 °C	± 35 days	not applicable	Safe-Lock cup DNA LoBind 2 ml PCR clean tubes (Eppendorf, 0030108078)	not applicable	transported in liquid nitrogen from bench to freezer, no additional transport steps	± 5 min	Safe-Lock cup DNA LoBind 2 ml PCR clean tubes (Eppendorf, 0030108078) in liquid nitrogen container (Novolab, A12397)	not applicable	1	not applicable	± 15 min	kept on cooling unit	not applicable	visual inspection of hemolysis; researcher	not applicable	centrifugation of blood	SOP in Supplemental Materials and Methods	not applicable	hemolysis measurement; 0.032
RNA004965L1	RNA004965L1_S	PNL-E6AU	BD Vacutainer Push Button Blood Collection Set with pre-attached tube holder (Becton Dickinson and Company, 368657)	Vacuette Tube 8 ml K2E K2EDTA Separator (Greiner Bio-One, 455040)	EDTA separator	12 (6 and 6)	9	room temperature	PLA01513	259	T04	detailed in Supplemental Materials and Methods	0	0.045	-80	101	RNA004965	0.2	miRNeasy Serum/Plasma Kit (Qiagen, 217184)	MIR0.2	HL-dsDNase (ArcticZymes, 70800-202) and Heat & Run 10X Reaction Buffer (ArcticZymes, 66001)	-80	plasma	antecubital vein	healthy control	female	alive	not applicable	not applicable	not applicable	not applicable	not applicable	not applicable	not applicable	non-fasting	unknown	female	biospecimen obtained for exRNAQC; SOP in Supplemental Materials and Methods	Biobank Center for Medical Genetics Ghent (Belgian registration number B670201939643 and B670201733701), Corneel Heymanslaan 10, Ghent, Belgium, info.cmgg@uzgent.be	antecubital venipuncture	not applicable	360	room temperature	Vacuette Tube 8 ml K2E K2EDTA Separator (Greiner Bio-One, 455040)	K2EDTA	room temperature, K2EDTA	Unknown; not specified by provider (Vacuette Tube 8 ml K2E K2EDTA Separator (Greiner Bio-One, 455040))	not applicable	not applicable	200	not applicable	-80 °C	± 35 days	not applicable	Safe-Lock cup DNA LoBind 2 ml PCR clean tubes (Eppendorf, 0030108078)	not applicable	transported in liquid nitrogen from bench to freezer, no additional transport steps	± 5 min	Safe-Lock cup DNA LoBind 2 ml PCR clean tubes (Eppendorf, 0030108078) in liquid nitrogen container (Novolab, A12397)	not applicable	1	not applicable	± 15 min	kept on cooling unit	not applicable	visual inspection of hemolysis; researcher	not applicable	centrifugation of blood	SOP in Supplemental Materials and Methods	not applicable	hemolysis measurement; 0.045
RNA004974L1	RNA004974L1_S	PNL-E6AU	BD Vacutainer Push Button Blood Collection Set with pre-attached tube holder (Becton Dickinson and Company, 368657)	BD Vacutainer Glass ACD Solution A tube (Becton Dickinson and Company, 366645)	ACD-A	12 (6 and 6)	9	room temperature	PLA01514	259	T04	detailed in Supplemental Materials and Methods	1	0.09	-80	101	RNA004974	0.2	miRNeasy Serum/Plasma Kit (Qiagen, 217184)	MIR0.2	HL-dsDNase (ArcticZymes, 70800-202) and Heat & Run 10X Reaction Buffer (ArcticZymes, 66001)	-80	plasma	antecubital vein	healthy control	female	alive	not applicable	not applicable	not applicable	not applicable	not applicable	not applicable	not applicable	non-fasting	unknown	female	biospecimen obtained for exRNAQC; SOP in Supplemental Materials and Methods	Biobank Center for Medical Genetics Ghent (Belgian registration number B670201939643 and B670201733701), Corneel Heymanslaan 10, Ghent, Belgium, info.cmgg@uzgent.be	antecubital venipuncture	not applicable	360	room temperature	BD Vacutainer Glass ACD Solution A tube (Becton Dickinson and Company, 366645)	tri-sodium citrate with citric acid and dextrose	room temperature, tri-sodium citrate with citric acid and dextrose	Unknown; not specified by provider (BD Vacutainer Glass ACD Solution A tube (Becton Dickinson and Company, 366645))	not applicable	not applicable	200	not applicable	-80 °C	± 35 days	not applicable	Safe-Lock cup DNA LoBind 2 ml PCR clean tubes (Eppendorf, 0030108078)	not applicable	transported in liquid nitrogen from bench to freezer, no additional transport steps	± 5 min	Safe-Lock cup DNA LoBind 2 ml PCR clean tubes (Eppendorf, 0030108078) in liquid nitrogen container (Novolab, A12397)	not applicable	1	not applicable	± 15 min	kept on cooling unit	not applicable	visual inspection of hemolysis; researcher	not applicable	centrifugation of blood	SOP in Supplemental Materials and Methods	not applicable	hemolysis measurement; 0.09
RNA004920L1	RNA004920L1_S	PNL-E6AU	BD Vacutainer Push Button Blood Collection Set with pre-attached tube holder (Becton Dickinson and Company, 368657)	Vacuette Tube 9 ml 9NC Coagulation sodium citrate 3.2% (Greiner Bio-One, 455322)	Citrate	12 (6 and 6)	9	room temperature	PLA01515	259	T04	detailed in Supplemental Materials and Methods	not performed	0.148	-80	101	RNA004920	0.2	miRNeasy Serum/Plasma Kit (Qiagen, 217184)	MIR0.2	HL-dsDNase (ArcticZymes, 70800-202) and Heat & Run 10X Reaction Buffer (ArcticZymes, 66001)	-80	plasma	antecubital vein	healthy control	female	alive	not applicable	not applicable	not applicable	not applicable	not applicable	not applicable	not applicable	non-fasting	unknown	female	biospecimen obtained for exRNAQC; SOP in Supplemental Materials and Methods	Biobank Center for Medical Genetics Ghent (Belgian registration number B670201939643 and B670201733701), Corneel Heymanslaan 10, Ghent, Belgium, info.cmgg@uzgent.be	antecubital venipuncture	not applicable	360	room temperature	Vacuette Tube 9 ml 9NC Coagulation sodium citrate 3.2% (Greiner Bio-One, 455322)	9NC coagulation sodium citrate 3,2%	room temperature, 9NC coagulation sodium citrate 3,2%	Unknown; not specified by provider (Vacuette Tube 9 ml 9NC Coagulation sodium citrate 3.2% (Greiner Bio-One, 455322))	not applicable	not applicable	200	not applicable	-80 °C	± 35 days	not applicable	Safe-Lock cup DNA LoBind 2 ml PCR clean tubes (Eppendorf, 0030108078)	not applicable	transported in liquid nitrogen from bench to freezer, no additional transport steps	± 5 min	Safe-Lock cup DNA LoBind 2 ml PCR clean tubes (Eppendorf, 0030108078) in liquid nitrogen container (Novolab, A12397)	not applicable	1	not applicable	± 15 min	kept on cooling unit	not applicable	visual inspection of hemolysis; researcher	not applicable	centrifugation of blood	SOP in Supplemental Materials and Methods	not applicable	hemolysis measurement; 0.148
RNA004912L1	RNA004912L1_S	PNL-5AP8	BD Vacutainer Push Button Blood Collection Set with pre-attached tube holder (Becton Dickinson and Company, 368657)	BD Vacutainer Plastic K2EDTA tube (Becton Dickinson and Company, 367525)	EDTA	12 (6 and 6)	9	room temperature	PLA01516	987	T16	detailed in Supplemental Materials and Methods	1	0.148	-80	102	RNA004912	0.2	miRNeasy Serum/Plasma Kit (Qiagen, 217184)	MIR0.2	HL-dsDNase (ArcticZymes, 70800-202) and Heat & Run 10X Reaction Buffer (ArcticZymes, 66001)	-80	plasma	antecubital vein	healthy control	female	alive	not applicable	not applicable	not applicable	not applicable	not applicable	not applicable	not applicable	non-fasting	unknown	female	biospecimen obtained for exRNAQC; SOP in Supplemental Materials and Methods	Biobank Center for Medical Genetics Ghent (Belgian registration number B670201939643 and B670201733701), Corneel Heymanslaan 10, Ghent, Belgium, info.cmgg@uzgent.be	antecubital venipuncture	not applicable	1089	room temperature	BD Vacutainer Plastic K2EDTA tube (Becton Dickinson and Company, 367525)	K2EDTA	room temperature, K2EDTA	Unknown; not specified by provider (BD Vacutainer Plastic K2EDTA tube (Becton Dickinson and Company, 367525))	not applicable	not applicable	200	not applicable	-80 °C	± 35 days	not applicable	Safe-Lock cup DNA LoBind 2 ml PCR clean tubes (Eppendorf, 0030108078)	not applicable	transported in liquid nitrogen from bench to freezer, no additional transport steps	± 5 min	Safe-Lock cup DNA LoBind 2 ml PCR clean tubes (Eppendorf, 0030108078) in liquid nitrogen container (Novolab, A12397)	not applicable	1	not applicable	± 15 min	kept on cooling unit	not applicable	visual inspection of hemolysis; researcher	not applicable	centrifugation of blood	SOP in Supplemental Materials and Methods	not applicable	hemolysis measurement; 0.148
RNA004980L1	RNA004980L1_S	PNL-5AP8	BD Vacutainer Push Button Blood Collection Set with pre-attached tube holder (Becton Dickinson and Company, 368657)	Vacuette Tube 8 ml K2E K2EDTA Separator (Greiner Bio-One, 455040)	EDTA separator	12 (6 and 6)	9	room temperature	PLA01517	987	T16	detailed in Supplemental Materials and Methods	1	0.098	-80	102	RNA004980	0.2	miRNeasy Serum/Plasma Kit (Qiagen, 217184)	MIR0.2	HL-dsDNase (ArcticZymes, 70800-202) and Heat & Run 10X Reaction Buffer (ArcticZymes, 66001)	-80	plasma	antecubital vein	healthy control	female	alive	not applicable	not applicable	not applicable	not applicable	not applicable	not applicable	not applicable	non-fasting	unknown	female	biospecimen obtained for exRNAQC; SOP in Supplemental Materials and Methods	Biobank Center for Medical Genetics Ghent (Belgian registration number B670201939643 and B670201733701), Corneel Heymanslaan 10, Ghent, Belgium, info.cmgg@uzgent.be	antecubital venipuncture	not applicable	1089	room temperature	Vacuette Tube 8 ml K2E K2EDTA Separator (Greiner Bio-One, 455040)	K2EDTA	room temperature, K2EDTA	Unknown; not specified by provider (Vacuette Tube 8 ml K2E K2EDTA Separator (Greiner Bio-One, 455040))	not applicable	not applicable	200	not applicable	-80 °C	± 35 days	not applicable	Safe-Lock cup DNA LoBind 2 ml PCR clean tubes (Eppendorf, 0030108078)	not applicable	transported in liquid nitrogen from bench to freezer, no additional transport steps	± 5 min	Safe-Lock cup DNA LoBind 2 ml PCR clean tubes (Eppendorf, 0030108078) in liquid nitrogen container (Novolab, A12397)	not applicable	1	not applicable	± 15 min	kept on cooling unit	not applicable	visual inspection of hemolysis; researcher	not applicable	centrifugation of blood	SOP in Supplemental Materials and Methods	not applicable	hemolysis measurement; 0.098
RNA004939L1	RNA004939L1_S	PNL-5AP8	BD Vacutainer Push Button Blood Collection Set with pre-attached tube holder (Becton Dickinson and Company, 368657)	BD Vacutainer Glass ACD Solution A tube (Becton Dickinson and Company, 366645)	ACD-A	12 (6 and 6)	9	room temperature	PLA01518	987	T16	detailed in Supplemental Materials and Methods	0	0.11	-80	102	RNA004939	0.2	miRNeasy Serum/Plasma Kit (Qiagen, 217184)	MIR0.2	HL-dsDNase (ArcticZymes, 70800-202) and Heat & Run 10X Reaction Buffer (ArcticZymes, 66001)	-80	plasma	antecubital vein	healthy control	female	alive	not applicable	not applicable	not applicable	not applicable	not applicable	not applicable	not applicable	non-fasting	unknown	female	biospecimen obtained for exRNAQC; SOP in Supplemental Materials and Methods	Biobank Center for Medical Genetics Ghent (Belgian registration number B670201939643 and B670201733701), Corneel Heymanslaan 10, Ghent, Belgium, info.cmgg@uzgent.be	antecubital venipuncture	not applicable	1089	room temperature	BD Vacutainer Glass ACD Solution A tube (Becton Dickinson and Company, 366645)	tri-sodium citrate with citric acid and dextrose	room temperature, tri-sodium citrate with citric acid and dextrose	Unknown; not specified by provider (BD Vacutainer Glass ACD Solution A tube (Becton Dickinson and Company, 366645))	not applicable	not applicable	200	not applicable	-80 °C	± 35 days	not applicable	Safe-Lock cup DNA LoBind 2 ml PCR clean tubes (Eppendorf, 0030108078)	not applicable	transported in liquid nitrogen from bench to freezer, no additional transport steps	± 5 min	Safe-Lock cup DNA LoBind 2 ml PCR clean tubes (Eppendorf, 0030108078) in liquid nitrogen container (Novolab, A12397)	not applicable	1	not applicable	± 15 min	kept on cooling unit	not applicable	visual inspection of hemolysis; researcher	not applicable	centrifugation of blood	SOP in Supplemental Materials and Methods	not applicable	hemolysis measurement; 0.11
RNA004952L1	RNA004952L1_S	PNL-5AP8	BD Vacutainer Push Button Blood Collection Set with pre-attached tube holder (Becton Dickinson and Company, 368657)	Vacuette Tube 9 ml 9NC Coagulation sodium citrate 3.2% (Greiner Bio-One, 455322)	Citrate	12 (6 and 6)	9	room temperature	PLA01519	987	T16	detailed in Supplemental Materials and Methods	1	0.087	-80	102	RNA004952	0.2	miRNeasy Serum/Plasma Kit (Qiagen, 217184)	MIR0.2	HL-dsDNase (ArcticZymes, 70800-202) and Heat & Run 10X Reaction Buffer (ArcticZymes, 66001)	-80	plasma	antecubital vein	healthy control	female	alive	not applicable	not applicable	not applicable	not applicable	not applicable	not applicable	not applicable	non-fasting	unknown	female	biospecimen obtained for exRNAQC; SOP in Supplemental Materials and Methods	Biobank Center for Medical Genetics Ghent (Belgian registration number B670201939643 and B670201733701), Corneel Heymanslaan 10, Ghent, Belgium, info.cmgg@uzgent.be	antecubital venipuncture	not applicable	1089	room temperature	Vacuette Tube 9 ml 9NC Coagulation sodium citrate 3.2% (Greiner Bio-One, 455322)	9NC coagulation sodium citrate 3,2%	room temperature, 9NC coagulation sodium citrate 3,2%	Unknown; not specified by provider (Vacuette Tube 9 ml 9NC Coagulation sodium citrate 3.2% (Greiner Bio-One, 455322))	not applicable	not applicable	200	not applicable	-80 °C	± 35 days	not applicable	Safe-Lock cup DNA LoBind 2 ml PCR clean tubes (Eppendorf, 0030108078)	not applicable	transported in liquid nitrogen from bench to freezer, no additional transport steps	± 5 min	Safe-Lock cup DNA LoBind 2 ml PCR clean tubes (Eppendorf, 0030108078) in liquid nitrogen container (Novolab, A12397)	not applicable	1	not applicable	± 15 min	kept on cooling unit	not applicable	visual inspection of hemolysis; researcher	not applicable	centrifugation of blood	SOP in Supplemental Materials and Methods	not applicable	hemolysis measurement; 0.087
RNA004910L1	RNA004910L1_S	PNL-BRCV	BD Vacutainer Push Button Blood Collection Set with pre-attached tube holder (Becton Dickinson and Company, 368657)	BD Vacutainer Plastic K2EDTA tube (Becton Dickinson and Company, 367525)	EDTA	12 (6 and 6)	9	room temperature	PLA01520	987	T16	detailed in Supplemental Materials and Methods	2	0.11	-80	102	RNA004910	0.2	miRNeasy Serum/Plasma Kit (Qiagen, 217184)	MIR0.2	HL-dsDNase (ArcticZymes, 70800-202) and Heat & Run 10X Reaction Buffer (ArcticZymes, 66001)	-80	plasma	antecubital vein	healthy control	female	alive	not applicable	not applicable	not applicable	not applicable	not applicable	not applicable	not applicable	non-fasting	unknown	female	biospecimen obtained for exRNAQC; SOP in Supplemental Materials and Methods	Biobank Center for Medical Genetics Ghent (Belgian registration number B670201939643 and B670201733701), Corneel Heymanslaan 10, Ghent, Belgium, info.cmgg@uzgent.be	antecubital venipuncture	not applicable	1089	room temperature	BD Vacutainer Plastic K2EDTA tube (Becton Dickinson and Company, 367525)	K2EDTA	room temperature, K2EDTA	Unknown; not specified by provider (BD Vacutainer Plastic K2EDTA tube (Becton Dickinson and Company, 367525))	not applicable	not applicable	200	not applicable	-80 °C	± 35 days	not applicable	Safe-Lock cup DNA LoBind 2 ml PCR clean tubes (Eppendorf, 0030108078)	not applicable	transported in liquid nitrogen from bench to freezer, no additional transport steps	± 5 min	Safe-Lock cup DNA LoBind 2 ml PCR clean tubes (Eppendorf, 0030108078) in liquid nitrogen container (Novolab, A12397)	not applicable	1	not applicable	± 15 min	kept on cooling unit	not applicable	visual inspection of hemolysis; researcher	not applicable	centrifugation of blood	SOP in Supplemental Materials and Methods	not applicable	hemolysis measurement; 0.11
RNA004983L1	RNA004983L1_S	PNL-BRCV	BD Vacutainer Push Button Blood Collection Set with pre-attached tube holder (Becton Dickinson and Company, 368657)	Vacuette Tube 8 ml K2E K2EDTA Separator (Greiner Bio-One, 455040)	EDTA separator	12 (6 and 6)	9	room temperature	PLA01521	987	T16	detailed in Supplemental Materials and Methods	1	0.136	-80	102	RNA004983	0.2	miRNeasy Serum/Plasma Kit (Qiagen, 217184)	MIR0.2	HL-dsDNase (ArcticZymes, 70800-202) and Heat & Run 10X Reaction Buffer (ArcticZymes, 66001)	-80	plasma	antecubital vein	healthy control	female	alive	not applicable	not applicable	not applicable	not applicable	not applicable	not applicable	not applicable	non-fasting	unknown	female	biospecimen obtained for exRNAQC; SOP in Supplemental Materials and Methods	Biobank Center for Medical Genetics Ghent (Belgian registration number B670201939643 and B670201733701), Corneel Heymanslaan 10, Ghent, Belgium, info.cmgg@uzgent.be	antecubital venipuncture	not applicable	1089	room temperature	Vacuette Tube 8 ml K2E K2EDTA Separator (Greiner Bio-One, 455040)	K2EDTA	room temperature, K2EDTA	Unknown; not specified by provider (Vacuette Tube 8 ml K2E K2EDTA Separator (Greiner Bio-One, 455040))	not applicable	not applicable	200	not applicable	-80 °C	± 35 days	not applicable	Safe-Lock cup DNA LoBind 2 ml PCR clean tubes (Eppendorf, 0030108078)	not applicable	transported in liquid nitrogen from bench to freezer, no additional transport steps	± 5 min	Safe-Lock cup DNA LoBind 2 ml PCR clean tubes (Eppendorf, 0030108078) in liquid nitrogen container (Novolab, A12397)	not applicable	1	not applicable	± 15 min	kept on cooling unit	not applicable	visual inspection of hemolysis; researcher	not applicable	centrifugation of blood	SOP in Supplemental Materials and Methods	not applicable	hemolysis measurement; 0.136
RNA006189L1	RNA006189L1_S	PNL-BRCV	BD Vacutainer Push Button Blood Collection Set with pre-attached tube holder (Becton Dickinson and Company, 368657)	BD Vacutainer Glass ACD Solution A tube (Becton Dickinson and Company, 366645)	ACD-A	12 (6 and 6)	9	room temperature	PLA01522	987	T16	detailed in Supplemental Materials and Methods	1	0.062	-80	102	RNA004899	0.2	miRNeasy Serum/Plasma Kit (Qiagen, 217184)	MIR0.2	HL-dsDNase (ArcticZymes, 70800-202) and Heat & Run 10X Reaction Buffer (ArcticZymes, 66001)	-80	plasma	antecubital vein	healthy control	female	alive	not applicable	not applicable	not applicable	not applicable	not applicable	not applicable	not applicable	non-fasting	unknown	female	biospecimen obtained for exRNAQC; SOP in Supplemental Materials and Methods	Biobank Center for Medical Genetics Ghent (Belgian registration number B670201939643 and B670201733701), Corneel Heymanslaan 10, Ghent, Belgium, info.cmgg@uzgent.be	antecubital venipuncture	not applicable	1089	room temperature	BD Vacutainer Glass ACD Solution A tube (Becton Dickinson and Company, 366645)	tri-sodium citrate with citric acid and dextrose	room temperature, tri-sodium citrate with citric acid and dextrose	Unknown; not specified by provider (BD Vacutainer Glass ACD Solution A tube (Becton Dickinson and Company, 366645))	not applicable	not applicable	200	not applicable	-80 °C	± 35 days	not applicable	Safe-Lock cup DNA LoBind 2 ml PCR clean tubes (Eppendorf, 0030108078)	not applicable	transported in liquid nitrogen from bench to freezer, no additional transport steps	± 5 min	Safe-Lock cup DNA LoBind 2 ml PCR clean tubes (Eppendorf, 0030108078) in liquid nitrogen container (Novolab, A12397)	not applicable	1	not applicable	± 15 min	kept on cooling unit	not applicable	visual inspection of hemolysis; researcher	not applicable	centrifugation of blood	SOP in Supplemental Materials and Methods	not applicable	hemolysis measurement; 0.062
RNA004969L1	RNA004969L1_S	PNL-BRCV	BD Vacutainer Push Button Blood Collection Set with pre-attached tube holder (Becton Dickinson and Company, 368657)	Vacuette Tube 9 ml 9NC Coagulation sodium citrate 3.2% (Greiner Bio-One, 455322)	Citrate	12 (6 and 6)	9	room temperature	PLA01523	987	T16	detailed in Supplemental Materials and Methods	2	0.056	-80	102	RNA004969	0.2	miRNeasy Serum/Plasma Kit (Qiagen, 217184)	MIR0.2	HL-dsDNase (ArcticZymes, 70800-202) and Heat & Run 10X Reaction Buffer (ArcticZymes, 66001)	-80	plasma	antecubital vein	healthy control	female	alive	not applicable	not applicable	not applicable	not applicable	not applicable	not applicable	not applicable	non-fasting	unknown	female	biospecimen obtained for exRNAQC; SOP in Supplemental Materials and Methods	Biobank Center for Medical Genetics Ghent (Belgian registration number B670201939643 and B670201733701), Corneel Heymanslaan 10, Ghent, Belgium, info.cmgg@uzgent.be	antecubital venipuncture	not applicable	1089	room temperature	Vacuette Tube 9 ml 9NC Coagulation sodium citrate 3.2% (Greiner Bio-One, 455322)	9NC coagulation sodium citrate 3,2%	room temperature, 9NC coagulation sodium citrate 3,2%	Unknown; not specified by provider (Vacuette Tube 9 ml 9NC Coagulation sodium citrate 3.2% (Greiner Bio-One, 455322))	not applicable	not applicable	200	not applicable	-80 °C	± 35 days	not applicable	Safe-Lock cup DNA LoBind 2 ml PCR clean tubes (Eppendorf, 0030108078)	not applicable	transported in liquid nitrogen from bench to freezer, no additional transport steps	± 5 min	Safe-Lock cup DNA LoBind 2 ml PCR clean tubes (Eppendorf, 0030108078) in liquid nitrogen container (Novolab, A12397)	not applicable	1	not applicable	± 15 min	kept on cooling unit	not applicable	visual inspection of hemolysis; researcher	not applicable	centrifugation of blood	SOP in Supplemental Materials and Methods	not applicable	hemolysis measurement; 0.056
RNA004959L1	RNA004959L1_S	PNL-E6AU	BD Vacutainer Push Button Blood Collection Set with pre-attached tube holder (Becton Dickinson and Company, 368657)	BD Vacutainer Plastic K2EDTA tube (Becton Dickinson and Company, 367525)	EDTA	12 (6 and 6)	9	room temperature	PLA01524	987	T16	detailed in Supplemental Materials and Methods	2	0.067	-80	102	RNA004959	0.2	miRNeasy Serum/Plasma Kit (Qiagen, 217184)	MIR0.2	HL-dsDNase (ArcticZymes, 70800-202) and Heat & Run 10X Reaction Buffer (ArcticZymes, 66001)	-80	plasma	antecubital vein	healthy control	female	alive	not applicable	not applicable	not applicable	not applicable	not applicable	not applicable	not applicable	non-fasting	unknown	female	biospecimen obtained for exRNAQC; SOP in Supplemental Materials and Methods	Biobank Center for Medical Genetics Ghent (Belgian registration number B670201939643 and B670201733701), Corneel Heymanslaan 10, Ghent, Belgium, info.cmgg@uzgent.be	antecubital venipuncture	not applicable	1089	room temperature	BD Vacutainer Plastic K2EDTA tube (Becton Dickinson and Company, 367525)	K2EDTA	room temperature, K2EDTA	Unknown; not specified by provider (BD Vacutainer Plastic K2EDTA tube (Becton Dickinson and Company, 367525))	not applicable	not applicable	200	not applicable	-80 °C	± 35 days	not applicable	Safe-Lock cup DNA LoBind 2 ml PCR clean tubes (Eppendorf, 0030108078)	not applicable	transported in liquid nitrogen from bench to freezer, no additional transport steps	± 5 min	Safe-Lock cup DNA LoBind 2 ml PCR clean tubes (Eppendorf, 0030108078) in liquid nitrogen container (Novolab, A12397)	not applicable	1	not applicable	± 15 min	kept on cooling unit	not applicable	visual inspection of hemolysis; researcher	not applicable	centrifugation of blood	SOP in Supplemental Materials and Methods	not applicable	hemolysis measurement; 0.067
RNA004914L1	RNA004914L1_S	PNL-E6AU	BD Vacutainer Push Button Blood Collection Set with pre-attached tube holder (Becton Dickinson and Company, 368657)	Vacuette Tube 8 ml K2E K2EDTA Separator (Greiner Bio-One, 455040)	EDTA separator	12 (6 and 6)	9	room temperature	PLA01525	987	T16	detailed in Supplemental Materials and Methods	2	0.047	-80	102	RNA004914	0.2	miRNeasy Serum/Plasma Kit (Qiagen, 217184)	MIR0.2	HL-dsDNase (ArcticZymes, 70800-202) and Heat & Run 10X Reaction Buffer (ArcticZymes, 66001)	-80	plasma	antecubital vein	healthy control	female	alive	not applicable	not applicable	not applicable	not applicable	not applicable	not applicable	not applicable	non-fasting	unknown	female	biospecimen obtained for exRNAQC; SOP in Supplemental Materials and Methods	Biobank Center for Medical Genetics Ghent (Belgian registration number B670201939643 and B670201733701), Corneel Heymanslaan 10, Ghent, Belgium, info.cmgg@uzgent.be	antecubital venipuncture	not applicable	1089	room temperature	Vacuette Tube 8 ml K2E K2EDTA Separator (Greiner Bio-One, 455040)	K2EDTA	room temperature, K2EDTA	Unknown; not specified by provider (Vacuette Tube 8 ml K2E K2EDTA Separator (Greiner Bio-One, 455040))	not applicable	not applicable	200	not applicable	-80 °C	± 35 days	not applicable	Safe-Lock cup DNA LoBind 2 ml PCR clean tubes (Eppendorf, 0030108078)	not applicable	transported in liquid nitrogen from bench to freezer, no additional transport steps	± 5 min	Safe-Lock cup DNA LoBind 2 ml PCR clean tubes (Eppendorf, 0030108078) in liquid nitrogen container (Novolab, A12397)	not applicable	1	not applicable	± 15 min	kept on cooling unit	not applicable	visual inspection of hemolysis; researcher	not applicable	centrifugation of blood	SOP in Supplemental Materials and Methods	not applicable	hemolysis measurement; 0.047
RNA004946L1	RNA004946L1_S	PNL-E6AU	BD Vacutainer Push Button Blood Collection Set with pre-attached tube holder (Becton Dickinson and Company, 368657)	BD Vacutainer Glass ACD Solution A tube (Becton Dickinson and Company, 366645)	ACD-A	12 (6 and 6)	9	room temperature	PLA01526	987	T16	detailed in Supplemental Materials and Methods	2	0.025	-80	102	RNA004946	0.2	miRNeasy Serum/Plasma Kit (Qiagen, 217184)	MIR0.2	HL-dsDNase (ArcticZymes, 70800-202) and Heat & Run 10X Reaction Buffer (ArcticZymes, 66001)	-80	plasma	antecubital vein	healthy control	female	alive	not applicable	not applicable	not applicable	not applicable	not applicable	not applicable	not applicable	non-fasting	unknown	female	biospecimen obtained for exRNAQC; SOP in Supplemental Materials and Methods	Biobank Center for Medical Genetics Ghent (Belgian registration number B670201939643 and B670201733701), Corneel Heymanslaan 10, Ghent, Belgium, info.cmgg@uzgent.be	antecubital venipuncture	not applicable	1089	room temperature	BD Vacutainer Glass ACD Solution A tube (Becton Dickinson and Company, 366645)	tri-sodium citrate with citric acid and dextrose	room temperature, tri-sodium citrate with citric acid and dextrose	Unknown; not specified by provider (BD Vacutainer Glass ACD Solution A tube (Becton Dickinson and Company, 366645))	not applicable	not applicable	200	not applicable	-80 °C	± 35 days	not applicable	Safe-Lock cup DNA LoBind 2 ml PCR clean tubes (Eppendorf, 0030108078)	not applicable	transported in liquid nitrogen from bench to freezer, no additional transport steps	± 5 min	Safe-Lock cup DNA LoBind 2 ml PCR clean tubes (Eppendorf, 0030108078) in liquid nitrogen container (Novolab, A12397)	not applicable	1	not applicable	± 15 min	kept on cooling unit	not applicable	visual inspection of hemolysis; researcher	not applicable	centrifugation of blood	SOP in Supplemental Materials and Methods	not applicable	hemolysis measurement; 0.025
RNA004898L1	RNA004898L1_S	PNL-E6AU	BD Vacutainer Push Button Blood Collection Set with pre-attached tube holder (Becton Dickinson and Company, 368657)	Vacuette Tube 9 ml 9NC Coagulation sodium citrate 3.2% (Greiner Bio-One, 455322)	Citrate	12 (6 and 6)	9	room temperature	PLA01527	987	T16	detailed in Supplemental Materials and Methods	2	0.088	-80	102	RNA004898	0.2	miRNeasy Serum/Plasma Kit (Qiagen, 217184)	MIR0.2	HL-dsDNase (ArcticZymes, 70800-202) and Heat & Run 10X Reaction Buffer (ArcticZymes, 66001)	-80	plasma	antecubital vein	healthy control	female	alive	not applicable	not applicable	not applicable	not applicable	not applicable	not applicable	not applicable	non-fasting	unknown	female	biospecimen obtained for exRNAQC; SOP in Supplemental Materials and Methods	Biobank Center for Medical Genetics Ghent (Belgian registration number B670201939643 and B670201733701), Corneel Heymanslaan 10, Ghent, Belgium, info.cmgg@uzgent.be	antecubital venipuncture	not applicable	1089	room temperature	Vacuette Tube 9 ml 9NC Coagulation sodium citrate 3.2% (Greiner Bio-One, 455322)	9NC coagulation sodium citrate 3,2%	room temperature, 9NC coagulation sodium citrate 3,2%	Unknown; not specified by provider (Vacuette Tube 9 ml 9NC Coagulation sodium citrate 3.2% (Greiner Bio-One, 455322))	not applicable	not applicable	200	not applicable	-80 °C	± 35 days	not applicable	Safe-Lock cup DNA LoBind 2 ml PCR clean tubes (Eppendorf, 0030108078)	not applicable	transported in liquid nitrogen from bench to freezer, no additional transport steps	± 5 min	Safe-Lock cup DNA LoBind 2 ml PCR clean tubes (Eppendorf, 0030108078) in liquid nitrogen container (Novolab, A12397)	not applicable	1	not applicable	± 15 min	kept on cooling unit	not applicable	visual inspection of hemolysis; researcher	not applicable	centrifugation of blood	SOP in Supplemental Materials and Methods	not applicable	hemolysis measurement; 0.088
RNA004968L1	RNA004968L1_S	PNL-KJ6S	BD Vacutainer Push Button Blood Collection Set with pre-attached tube holder (Becton Dickinson and Company, 367355)	LBgard Blood Tube (Biomatrica, M68021-001)	Biomatrica	15 (7 and 8)	20	room temperature	PLA01528	38	T00	detailed in Supplemental Materials and Methods	2	0.115	-80	110	RNA004968	0.2	miRNeasy Serum/Plasma Kit (Qiagen, 217184)	MIR0.2	HL-dsDNase (ArcticZymes, 70800-202) and Heat & Run 10X Reaction Buffer (ArcticZymes, 66001)	-80	plasma	antecubital vein	healthy control	female	alive	not applicable	not applicable	not applicable	not applicable	not applicable	not applicable	not applicable	non-fasting	unknown	female	biospecimen obtained for exRNAQC; SOP in Supplemental Materials and Methods	Biobank Center for Medical Genetics Ghent (Belgian registration number B670201939643 and B670201733701), Corneel Heymanslaan 10, Ghent, Belgium, info.cmgg@uzgent.be	antecubital venipuncture	not applicable	148	room temperature	LBgard Blood Tube (Biomatrica, M68021-001)	additive unknown; not specified by provider	room temperature, additive unknown; not specified by provider	Unknown; not specified by provider (LBgard Blood Tube (Biomatrica, M68021-001))	not applicable	not applicable	200	not applicable	-80 °C	± 35 days	not applicable	Safe-Lock cup DNA LoBind 2 ml PCR clean tubes (Eppendorf, 0030108078)	not applicable	transported in liquid nitrogen from bench to freezer, no additional transport steps	± 5 min	Safe-Lock cup DNA LoBind 2 ml PCR clean tubes (Eppendorf, 0030108078) in liquid nitrogen container (Novolab, A12397)	not applicable	1	not applicable	± 15 min	kept on cooling unit	not applicable	visual inspection of hemolysis; researcher	not applicable	centrifugation of blood	SOP in Supplemental Materials and Methods	not applicable	hemolysis measurement; 0.115
RNA004904L1	RNA004904L1_S	PNL-KJ6S	BD Vacutainer Push Button Blood Collection Set with pre-attached tube holder (Becton Dickinson and Company, 367355)	Cell-Free DNA BCT (Streck, 218996)	DNA Streck	15 (7 and 8)	20	room temperature	PLA01529	38	T00	detailed in Supplemental Materials and Methods	7	0.126	-80	110	RNA004904	0.2	miRNeasy Serum/Plasma Kit (Qiagen, 217184)	MIR0.2	HL-dsDNase (ArcticZymes, 70800-202) and Heat & Run 10X Reaction Buffer (ArcticZymes, 66001)	-80	plasma	antecubital vein	healthy control	female	alive	not applicable	not applicable	not applicable	not applicable	not applicable	not applicable	not applicable	non-fasting	unknown	female	biospecimen obtained for exRNAQC; SOP in Supplemental Materials and Methods	Biobank Center for Medical Genetics Ghent (Belgian registration number B670201939643 and B670201733701), Corneel Heymanslaan 10, Ghent, Belgium, info.cmgg@uzgent.be	antecubital venipuncture	not applicable	148	room temperature	Cell-Free DNA BCT (Streck, 218996)	K3EDTA and a cell preservative in a liquid medium	room temperature, K3EDTA and a cell preservative in a liquid medium	Unknown; not specified by provider (Cell-Free DNA BCT (Streck, 218996))	not applicable	not applicable	200	not applicable	-80 °C	± 35 days	not applicable	Safe-Lock cup DNA LoBind 2 ml PCR clean tubes (Eppendorf, 0030108078)	not applicable	transported in liquid nitrogen from bench to freezer, no additional transport steps	± 5 min	Safe-Lock cup DNA LoBind 2 ml PCR clean tubes (Eppendorf, 0030108078) in liquid nitrogen container (Novolab, A12397)	not applicable	1	not applicable	± 15 min	kept on cooling unit	not applicable	visual inspection of hemolysis; researcher	not applicable	centrifugation of blood	SOP in Supplemental Materials and Methods	not applicable	hemolysis measurement; 0.126
RNA004902L1	RNA004902L1_S	PNL-KJ6S	BD Vacutainer Push Button Blood Collection Set with pre-attached tube holder (Becton Dickinson and Company, 367355)	PAXgene Blood ccfDNA Tube (Qiagen, 768115)	PAXgene	15 (7 and 8)	20	room temperature	PLA01530	38	T00	detailed in Supplemental Materials and Methods	8	0.176	-80	110	RNA004902	0.2	miRNeasy Serum/Plasma Kit (Qiagen, 217184)	MIR0.2	HL-dsDNase (ArcticZymes, 70800-202) and Heat & Run 10X Reaction Buffer (ArcticZymes, 66001)	-80	plasma	antecubital vein	healthy control	female	alive	not applicable	not applicable	not applicable	not applicable	not applicable	not applicable	not applicable	non-fasting	unknown	female	biospecimen obtained for exRNAQC; SOP in Supplemental Materials and Methods	Biobank Center for Medical Genetics Ghent (Belgian registration number B670201939643 and B670201733701), Corneel Heymanslaan 10, Ghent, Belgium, info.cmgg@uzgent.be	antecubital venipuncture	not applicable	148	room temperature	PAXgene Blood ccfDNA Tube (Qiagen, 768115)	additive unknown; not specified by provider	room temperature, additive unknown; not specified by provider	Unknown; not specified by provider (PAXgene Blood ccfDNA Tube (Qiagen, 768115))	not applicable	not applicable	200	not applicable	-80 °C	± 35 days	not applicable	Safe-Lock cup DNA LoBind 2 ml PCR clean tubes (Eppendorf, 0030108078)	not applicable	transported in liquid nitrogen from bench to freezer, no additional transport steps	± 5 min	Safe-Lock cup DNA LoBind 2 ml PCR clean tubes (Eppendorf, 0030108078) in liquid nitrogen container (Novolab, A12397)	not applicable	1	not applicable	± 15 min	kept on cooling unit	not applicable	visual inspection of hemolysis; researcher	not applicable	centrifugation of blood	SOP in Supplemental Materials and Methods	not applicable	hemolysis measurement; 0.176
RNA004934L1	RNA004934L1_S	PNL-KJ6S	BD Vacutainer Push Button Blood Collection Set with pre-attached tube holder (Becton Dickinson and Company, 367355)	Cell-Free RNA BCT (Streck, 230248)	RNA Streck	15 (7 and 8)	20	room temperature	PLA01531	38	T00	detailed in Supplemental Materials and Methods	6	0.539	-80	110	RNA004934	0.2	miRNeasy Serum/Plasma Kit (Qiagen, 217184)	MIR0.2	HL-dsDNase (ArcticZymes, 70800-202) and Heat & Run 10X Reaction Buffer (ArcticZymes, 66001)	-80	plasma	antecubital vein	healthy control	female	alive	not applicable	not applicable	not applicable	not applicable	not applicable	not applicable	not applicable	non-fasting	unknown	female	biospecimen obtained for exRNAQC; SOP in Supplemental Materials and Methods	Biobank Center for Medical Genetics Ghent (Belgian registration number B670201939643 and B670201733701), Corneel Heymanslaan 10, Ghent, Belgium, info.cmgg@uzgent.be	antecubital venipuncture	not applicable	148	room temperature	Cell-Free RNA BCT (Streck, 230248)	K3EDTA, nuclease inhibitors, metabolic inhibitors and a cell preservative in a liquid medium	room temperature, K3EDTA, nuclease inhibitors, metabolic inhibitors and a cell preservative in a liquid medium	Unknown; not specified by provider (Cell-Free RNA BCT (Streck, 230248))	not applicable	not applicable	200	not applicable	-80 °C	± 35 days	not applicable	Safe-Lock cup DNA LoBind 2 ml PCR clean tubes (Eppendorf, 0030108078)	not applicable	transported in liquid nitrogen from bench to freezer, no additional transport steps	± 5 min	Safe-Lock cup DNA LoBind 2 ml PCR clean tubes (Eppendorf, 0030108078) in liquid nitrogen container (Novolab, A12397)	not applicable	1	not applicable	± 15 min	kept on cooling unit	not applicable	visual inspection of hemolysis; researcher	not applicable	centrifugation of blood	SOP in Supplemental Materials and Methods	not applicable	hemolysis measurement; 0.539
RNA004951L1	RNA004951L1_S	PNL-KJ6S	BD Vacutainer Push Button Blood Collection Set with pre-attached tube holder (Becton Dickinson and Company, 367355)	Cell-Free DNA Collection Tube (Roche, 07785666001)	Roche	15 (7 and 8)	20	room temperature	PLA01532	38	T00	detailed in Supplemental Materials and Methods	9	0.384	-80	110	RNA004951	0.2	miRNeasy Serum/Plasma Kit (Qiagen, 217184)	MIR0.2	HL-dsDNase (ArcticZymes, 70800-202) and Heat & Run 10X Reaction Buffer (ArcticZymes, 66001)	-80	plasma	antecubital vein	healthy control	female	alive	not applicable	not applicable	not applicable	not applicable	not applicable	not applicable	not applicable	non-fasting	unknown	female	biospecimen obtained for exRNAQC; SOP in Supplemental Materials and Methods	Biobank Center for Medical Genetics Ghent (Belgian registration number B670201939643 and B670201733701), Corneel Heymanslaan 10, Ghent, Belgium, info.cmgg@uzgent.be	antecubital venipuncture	not applicable	148	room temperature	Cell-Free DNA Collection Tube (Roche, 07785666001)	K3EDTA and a cell preservative in a liquid medium	room temperature, K3EDTA and a cell preservative in a liquid medium	Unknown; not specified by provider (Cell-Free DNA Collection Tube (Roche, 07785666001))	not applicable	not applicable	200	not applicable	-80 °C	± 35 days	not applicable	Safe-Lock cup DNA LoBind 2 ml PCR clean tubes (Eppendorf, 0030108078)	not applicable	transported in liquid nitrogen from bench to freezer, no additional transport steps	± 5 min	Safe-Lock cup DNA LoBind 2 ml PCR clean tubes (Eppendorf, 0030108078) in liquid nitrogen container (Novolab, A12397)	not applicable	1	not applicable	± 15 min	kept on cooling unit	not applicable	visual inspection of hemolysis; researcher	not applicable	centrifugation of blood	SOP in Supplemental Materials and Methods	not applicable	hemolysis measurement; 0.384
RNA004978L1	RNA004978L1_S	PNL-6AJP	BD Vacutainer Push Button Blood Collection Set with pre-attached tube holder (Becton Dickinson and Company, 367355)	LBgard Blood Tube (Biomatrica, M68021-001)	Biomatrica	15 (7 and 8)	20	room temperature	PLA01533	38	T00	detailed in Supplemental Materials and Methods	0	0.162	-80	110	RNA004978	0.2	miRNeasy Serum/Plasma Kit (Qiagen, 217184)	MIR0.2	HL-dsDNase (ArcticZymes, 70800-202) and Heat & Run 10X Reaction Buffer (ArcticZymes, 66001)	-80	plasma	antecubital vein	healthy control	female	alive	not applicable	not applicable	not applicable	not applicable	not applicable	not applicable	not applicable	non-fasting	unknown	female	biospecimen obtained for exRNAQC; SOP in Supplemental Materials and Methods	Biobank Center for Medical Genetics Ghent (Belgian registration number B670201939643 and B670201733701), Corneel Heymanslaan 10, Ghent, Belgium, info.cmgg@uzgent.be	antecubital venipuncture	not applicable	148	room temperature	LBgard Blood Tube (Biomatrica, M68021-001)	additive unknown; not specified by provider	room temperature, additive unknown; not specified by provider	Unknown; not specified by provider (LBgard Blood Tube (Biomatrica, M68021-001))	not applicable	not applicable	200	not applicable	-80 °C	± 35 days	not applicable	Safe-Lock cup DNA LoBind 2 ml PCR clean tubes (Eppendorf, 0030108078)	not applicable	transported in liquid nitrogen from bench to freezer, no additional transport steps	± 5 min	Safe-Lock cup DNA LoBind 2 ml PCR clean tubes (Eppendorf, 0030108078) in liquid nitrogen container (Novolab, A12397)	not applicable	1	not applicable	± 15 min	kept on cooling unit	not applicable	visual inspection of hemolysis; researcher	not applicable	centrifugation of blood	SOP in Supplemental Materials and Methods	not applicable	hemolysis measurement; 0.162
RNA004909L1	RNA004909L1_S	PNL-6AJP	BD Vacutainer Push Button Blood Collection Set with pre-attached tube holder (Becton Dickinson and Company, 367355)	Cell-Free DNA BCT (Streck, 218996)	DNA Streck	15 (7 and 8)	20	room temperature	PLA01534	38	T00	detailed in Supplemental Materials and Methods	3	0.23	-80	110	RNA004909	0.2	miRNeasy Serum/Plasma Kit (Qiagen, 217184)	MIR0.2	HL-dsDNase (ArcticZymes, 70800-202) and Heat & Run 10X Reaction Buffer (ArcticZymes, 66001)	-80	plasma	antecubital vein	healthy control	female	alive	not applicable	not applicable	not applicable	not applicable	not applicable	not applicable	not applicable	non-fasting	unknown	female	biospecimen obtained for exRNAQC; SOP in Supplemental Materials and Methods	Biobank Center for Medical Genetics Ghent (Belgian registration number B670201939643 and B670201733701), Corneel Heymanslaan 10, Ghent, Belgium, info.cmgg@uzgent.be	antecubital venipuncture	not applicable	148	room temperature	Cell-Free DNA BCT (Streck, 218996)	K3EDTA and a cell preservative in a liquid medium	room temperature, K3EDTA and a cell preservative in a liquid medium	Unknown; not specified by provider (Cell-Free DNA BCT (Streck, 218996))	not applicable	not applicable	200	not applicable	-80 °C	± 35 days	not applicable	Safe-Lock cup DNA LoBind 2 ml PCR clean tubes (Eppendorf, 0030108078)	not applicable	transported in liquid nitrogen from bench to freezer, no additional transport steps	± 5 min	Safe-Lock cup DNA LoBind 2 ml PCR clean tubes (Eppendorf, 0030108078) in liquid nitrogen container (Novolab, A12397)	not applicable	1	not applicable	± 15 min	kept on cooling unit	not applicable	visual inspection of hemolysis; researcher	not applicable	centrifugation of blood	SOP in Supplemental Materials and Methods	not applicable	hemolysis measurement; 0.23
RNA004984L1	RNA004984L1_S	PNL-6AJP	BD Vacutainer Push Button Blood Collection Set with pre-attached tube holder (Becton Dickinson and Company, 367355)	PAXgene Blood ccfDNA Tube (Qiagen, 768115)	PAXgene	15 (7 and 8)	20	room temperature	PLA01535	38	T00	detailed in Supplemental Materials and Methods	4	0.2	-80	110	RNA004984	0.2	miRNeasy Serum/Plasma Kit (Qiagen, 217184)	MIR0.2	HL-dsDNase (ArcticZymes, 70800-202) and Heat & Run 10X Reaction Buffer (ArcticZymes, 66001)	-80	plasma	antecubital vein	healthy control	female	alive	not applicable	not applicable	not applicable	not applicable	not applicable	not applicable	not applicable	non-fasting	unknown	female	biospecimen obtained for exRNAQC; SOP in Supplemental Materials and Methods	Biobank Center for Medical Genetics Ghent (Belgian registration number B670201939643 and B670201733701), Corneel Heymanslaan 10, Ghent, Belgium, info.cmgg@uzgent.be	antecubital venipuncture	not applicable	148	room temperature	PAXgene Blood ccfDNA Tube (Qiagen, 768115)	additive unknown; not specified by provider	room temperature, additive unknown; not specified by provider	Unknown; not specified by provider (PAXgene Blood ccfDNA Tube (Qiagen, 768115))	not applicable	not applicable	200	not applicable	-80 °C	± 35 days	not applicable	Safe-Lock cup DNA LoBind 2 ml PCR clean tubes (Eppendorf, 0030108078)	not applicable	transported in liquid nitrogen from bench to freezer, no additional transport steps	± 5 min	Safe-Lock cup DNA LoBind 2 ml PCR clean tubes (Eppendorf, 0030108078) in liquid nitrogen container (Novolab, A12397)	not applicable	1	not applicable	± 15 min	kept on cooling unit	not applicable	visual inspection of hemolysis; researcher	not applicable	centrifugation of blood	SOP in Supplemental Materials and Methods	not applicable	hemolysis measurement; 0.2
RNA004900L1	RNA004900L1_S	PNL-6AJP	BD Vacutainer Push Button Blood Collection Set with pre-attached tube holder (Becton Dickinson and Company, 367355)	Cell-Free RNA BCT (Streck, 230248)	RNA Streck	15 (7 and 8)	20	room temperature	PLA01536	38	T00	detailed in Supplemental Materials and Methods	3	0.28	-80	110	RNA004900	0.2	miRNeasy Serum/Plasma Kit (Qiagen, 217184)	MIR0.2	HL-dsDNase (ArcticZymes, 70800-202) and Heat & Run 10X Reaction Buffer (ArcticZymes, 66001)	-80	plasma	antecubital vein	healthy control	female	alive	not applicable	not applicable	not applicable	not applicable	not applicable	not applicable	not applicable	non-fasting	unknown	female	biospecimen obtained for exRNAQC; SOP in Supplemental Materials and Methods	Biobank Center for Medical Genetics Ghent (Belgian registration number B670201939643 and B670201733701), Corneel Heymanslaan 10, Ghent, Belgium, info.cmgg@uzgent.be	antecubital venipuncture	not applicable	148	room temperature	Cell-Free RNA BCT (Streck, 230248)	K3EDTA, nuclease inhibitors, metabolic inhibitors and a cell preservative in a liquid medium	room temperature, K3EDTA, nuclease inhibitors, metabolic inhibitors and a cell preservative in a liquid medium	Unknown; not specified by provider (Cell-Free RNA BCT (Streck, 230248))	not applicable	not applicable	200	not applicable	-80 °C	± 35 days	not applicable	Safe-Lock cup DNA LoBind 2 ml PCR clean tubes (Eppendorf, 0030108078)	not applicable	transported in liquid nitrogen from bench to freezer, no additional transport steps	± 5 min	Safe-Lock cup DNA LoBind 2 ml PCR clean tubes (Eppendorf, 0030108078) in liquid nitrogen container (Novolab, A12397)	not applicable	1	not applicable	± 15 min	kept on cooling unit	not applicable	visual inspection of hemolysis; researcher	not applicable	centrifugation of blood	SOP in Supplemental Materials and Methods	not applicable	hemolysis measurement; 0.28
RNA004945L1	RNA004945L1_S	PNL-6AJP	BD Vacutainer Push Button Blood Collection Set with pre-attached tube holder (Becton Dickinson and Company, 367355)	Cell-Free DNA Collection Tube (Roche, 07785666001)	Roche	15 (7 and 8)	20	room temperature	PLA01537	38	T00	detailed in Supplemental Materials and Methods	2	0.436	-80	110	RNA004945	0.2	miRNeasy Serum/Plasma Kit (Qiagen, 217184)	MIR0.2	HL-dsDNase (ArcticZymes, 70800-202) and Heat & Run 10X Reaction Buffer (ArcticZymes, 66001)	-80	plasma	antecubital vein	healthy control	female	alive	not applicable	not applicable	not applicable	not applicable	not applicable	not applicable	not applicable	non-fasting	unknown	female	biospecimen obtained for exRNAQC; SOP in Supplemental Materials and Methods	Biobank Center for Medical Genetics Ghent (Belgian registration number B670201939643 and B670201733701), Corneel Heymanslaan 10, Ghent, Belgium, info.cmgg@uzgent.be	antecubital venipuncture	not applicable	148	room temperature	Cell-Free DNA Collection Tube (Roche, 07785666001)	K3EDTA and a cell preservative in a liquid medium	room temperature, K3EDTA and a cell preservative in a liquid medium	Unknown; not specified by provider (Cell-Free DNA Collection Tube (Roche, 07785666001))	not applicable	not applicable	200	not applicable	-80 °C	± 35 days	not applicable	Safe-Lock cup DNA LoBind 2 ml PCR clean tubes (Eppendorf, 0030108078)	not applicable	transported in liquid nitrogen from bench to freezer, no additional transport steps	± 5 min	Safe-Lock cup DNA LoBind 2 ml PCR clean tubes (Eppendorf, 0030108078) in liquid nitrogen container (Novolab, A12397)	not applicable	1	not applicable	± 15 min	kept on cooling unit	not applicable	visual inspection of hemolysis; researcher	not applicable	centrifugation of blood	SOP in Supplemental Materials and Methods	not applicable	hemolysis measurement; 0.436
RNA004972L1	RNA004972L1_S	PNL-IBXE	BD Vacutainer Push Button Blood Collection Set with pre-attached tube holder (Becton Dickinson and Company, 367355)	LBgard Blood Tube (Biomatrica, M68021-001)	Biomatrica	15 (7 and 8)	20	room temperature	PLA01538	38	T00	detailed in Supplemental Materials and Methods	1	0.106	-80	110	RNA004972	0.2	miRNeasy Serum/Plasma Kit (Qiagen, 217184)	MIR0.2	HL-dsDNase (ArcticZymes, 70800-202) and Heat & Run 10X Reaction Buffer (ArcticZymes, 66001)	-80	plasma	antecubital vein	healthy control	female	alive	not applicable	not applicable	not applicable	not applicable	not applicable	not applicable	not applicable	non-fasting	unknown	female	biospecimen obtained for exRNAQC; SOP in Supplemental Materials and Methods	Biobank Center for Medical Genetics Ghent (Belgian registration number B670201939643 and B670201733701), Corneel Heymanslaan 10, Ghent, Belgium, info.cmgg@uzgent.be	antecubital venipuncture	not applicable	148	room temperature	LBgard Blood Tube (Biomatrica, M68021-001)	additive unknown; not specified by provider	room temperature, additive unknown; not specified by provider	Unknown; not specified by provider (LBgard Blood Tube (Biomatrica, M68021-001))	not applicable	not applicable	200	not applicable	-80 °C	± 35 days	not applicable	Safe-Lock cup DNA LoBind 2 ml PCR clean tubes (Eppendorf, 0030108078)	not applicable	transported in liquid nitrogen from bench to freezer, no additional transport steps	± 5 min	Safe-Lock cup DNA LoBind 2 ml PCR clean tubes (Eppendorf, 0030108078) in liquid nitrogen container (Novolab, A12397)	not applicable	1	not applicable	± 15 min	kept on cooling unit	not applicable	visual inspection of hemolysis; researcher	not applicable	centrifugation of blood	SOP in Supplemental Materials and Methods	not applicable	hemolysis measurement; 0.106
RNA004935L1	RNA004935L1_S	PNL-IBXE	BD Vacutainer Push Button Blood Collection Set with pre-attached tube holder (Becton Dickinson and Company, 367355)	Cell-Free DNA BCT (Streck, 218996)	DNA Streck	15 (7 and 8)	20	room temperature	PLA01539	38	T00	detailed in Supplemental Materials and Methods	5	0.108	-80	110	RNA004935	0.2	miRNeasy Serum/Plasma Kit (Qiagen, 217184)	MIR0.2	HL-dsDNase (ArcticZymes, 70800-202) and Heat & Run 10X Reaction Buffer (ArcticZymes, 66001)	-80	plasma	antecubital vein	healthy control	female	alive	not applicable	not applicable	not applicable	not applicable	not applicable	not applicable	not applicable	non-fasting	unknown	female	biospecimen obtained for exRNAQC; SOP in Supplemental Materials and Methods	Biobank Center for Medical Genetics Ghent (Belgian registration number B670201939643 and B670201733701), Corneel Heymanslaan 10, Ghent, Belgium, info.cmgg@uzgent.be	antecubital venipuncture	not applicable	148	room temperature	Cell-Free DNA BCT (Streck, 218996)	K3EDTA and a cell preservative in a liquid medium	room temperature, K3EDTA and a cell preservative in a liquid medium	Unknown; not specified by provider (Cell-Free DNA BCT (Streck, 218996))	not applicable	not applicable	200	not applicable	-80 °C	± 35 days	not applicable	Safe-Lock cup DNA LoBind 2 ml PCR clean tubes (Eppendorf, 0030108078)	not applicable	transported in liquid nitrogen from bench to freezer, no additional transport steps	± 5 min	Safe-Lock cup DNA LoBind 2 ml PCR clean tubes (Eppendorf, 0030108078) in liquid nitrogen container (Novolab, A12397)	not applicable	1	not applicable	± 15 min	kept on cooling unit	not applicable	visual inspection of hemolysis; researcher	not applicable	centrifugation of blood	SOP in Supplemental Materials and Methods	not applicable	hemolysis measurement; 0.108
RNA004975L1	RNA004975L1_S	PNL-IBXE	BD Vacutainer Push Button Blood Collection Set with pre-attached tube holder (Becton Dickinson and Company, 367355)	PAXgene Blood ccfDNA Tube (Qiagen, 768115)	PAXgene	15 (7 and 8)	20	room temperature	PLA01540	38	T00	detailed in Supplemental Materials and Methods	3	0.22	-80	110	RNA004975	0.2	miRNeasy Serum/Plasma Kit (Qiagen, 217184)	MIR0.2	HL-dsDNase (ArcticZymes, 70800-202) and Heat & Run 10X Reaction Buffer (ArcticZymes, 66001)	-80	plasma	antecubital vein	healthy control	female	alive	not applicable	not applicable	not applicable	not applicable	not applicable	not applicable	not applicable	non-fasting	unknown	female	biospecimen obtained for exRNAQC; SOP in Supplemental Materials and Methods	Biobank Center for Medical Genetics Ghent (Belgian registration number B670201939643 and B670201733701), Corneel Heymanslaan 10, Ghent, Belgium, info.cmgg@uzgent.be	antecubital venipuncture	not applicable	148	room temperature	PAXgene Blood ccfDNA Tube (Qiagen, 768115)	additive unknown; not specified by provider	room temperature, additive unknown; not specified by provider	Unknown; not specified by provider (PAXgene Blood ccfDNA Tube (Qiagen, 768115))	not applicable	not applicable	200	not applicable	-80 °C	± 35 days	not applicable	Safe-Lock cup DNA LoBind 2 ml PCR clean tubes (Eppendorf, 0030108078)	not applicable	transported in liquid nitrogen from bench to freezer, no additional transport steps	± 5 min	Safe-Lock cup DNA LoBind 2 ml PCR clean tubes (Eppendorf, 0030108078) in liquid nitrogen container (Novolab, A12397)	not applicable	1	not applicable	± 15 min	kept on cooling unit	not applicable	visual inspection of hemolysis; researcher	not applicable	centrifugation of blood	SOP in Supplemental Materials and Methods	not applicable	hemolysis measurement; 0.22
RNA004911L1	RNA004911L1_S	PNL-IBXE	BD Vacutainer Push Button Blood Collection Set with pre-attached tube holder (Becton Dickinson and Company, 367355)	Cell-Free RNA BCT (Streck, 230248)	RNA Streck	15 (7 and 8)	20	room temperature	PLA01541	38	T00	detailed in Supplemental Materials and Methods	3	0.255	-80	110	RNA004911	0.2	miRNeasy Serum/Plasma Kit (Qiagen, 217184)	MIR0.2	HL-dsDNase (ArcticZymes, 70800-202) and Heat & Run 10X Reaction Buffer (ArcticZymes, 66001)	-80	plasma	antecubital vein	healthy control	female	alive	not applicable	not applicable	not applicable	not applicable	not applicable	not applicable	not applicable	non-fasting	unknown	female	biospecimen obtained for exRNAQC; SOP in Supplemental Materials and Methods	Biobank Center for Medical Genetics Ghent (Belgian registration number B670201939643 and B670201733701), Corneel Heymanslaan 10, Ghent, Belgium, info.cmgg@uzgent.be	antecubital venipuncture	not applicable	148	room temperature	Cell-Free RNA BCT (Streck, 230248)	K3EDTA, nuclease inhibitors, metabolic inhibitors and a cell preservative in a liquid medium	room temperature, K3EDTA, nuclease inhibitors, metabolic inhibitors and a cell preservative in a liquid medium	Unknown; not specified by provider (Cell-Free RNA BCT (Streck, 230248))	not applicable	not applicable	200	not applicable	-80 °C	± 35 days	not applicable	Safe-Lock cup DNA LoBind 2 ml PCR clean tubes (Eppendorf, 0030108078)	not applicable	transported in liquid nitrogen from bench to freezer, no additional transport steps	± 5 min	Safe-Lock cup DNA LoBind 2 ml PCR clean tubes (Eppendorf, 0030108078) in liquid nitrogen container (Novolab, A12397)	not applicable	1	not applicable	± 15 min	kept on cooling unit	not applicable	visual inspection of hemolysis; researcher	not applicable	centrifugation of blood	SOP in Supplemental Materials and Methods	not applicable	hemolysis measurement; 0.255
RNA004936L1	RNA004936L1_S	PNL-IBXE	BD Vacutainer Push Button Blood Collection Set with pre-attached tube holder (Becton Dickinson and Company, 367355)	Cell-Free DNA Collection Tube (Roche, 07785666001)	Roche	15 (7 and 8)	20	room temperature	PLA01542	38	T00	detailed in Supplemental Materials and Methods	6	0.377	-80	110	RNA004936	0.2	miRNeasy Serum/Plasma Kit (Qiagen, 217184)	MIR0.2	HL-dsDNase (ArcticZymes, 70800-202) and Heat & Run 10X Reaction Buffer (ArcticZymes, 66001)	-80	plasma	antecubital vein	healthy control	female	alive	not applicable	not applicable	not applicable	not applicable	not applicable	not applicable	not applicable	non-fasting	unknown	female	biospecimen obtained for exRNAQC; SOP in Supplemental Materials and Methods	Biobank Center for Medical Genetics Ghent (Belgian registration number B670201939643 and B670201733701), Corneel Heymanslaan 10, Ghent, Belgium, info.cmgg@uzgent.be	antecubital venipuncture	not applicable	148	room temperature	Cell-Free DNA Collection Tube (Roche, 07785666001)	K3EDTA and a cell preservative in a liquid medium	room temperature, K3EDTA and a cell preservative in a liquid medium	Unknown; not specified by provider (Cell-Free DNA Collection Tube (Roche, 07785666001))	not applicable	not applicable	200	not applicable	-80 °C	± 35 days	not applicable	Safe-Lock cup DNA LoBind 2 ml PCR clean tubes (Eppendorf, 0030108078)	not applicable	transported in liquid nitrogen from bench to freezer, no additional transport steps	± 5 min	Safe-Lock cup DNA LoBind 2 ml PCR clean tubes (Eppendorf, 0030108078) in liquid nitrogen container (Novolab, A12397)	not applicable	1	not applicable	± 15 min	kept on cooling unit	not applicable	visual inspection of hemolysis; researcher	not applicable	centrifugation of blood	SOP in Supplemental Materials and Methods	not applicable	hemolysis measurement; 0.377
RNA004961L1	RNA004961L1_S	PNL-KJ6S	BD Vacutainer Push Button Blood Collection Set with pre-attached tube holder (Becton Dickinson and Company, 367355)	LBgard Blood Tube (Biomatrica, M68021-001)	Biomatrica	15 (7 and 8)	20	room temperature	PLA01543	1432	T24	detailed in Supplemental Materials and Methods	5	0.157	-80	108	RNA004961	0.2	miRNeasy Serum/Plasma Kit (Qiagen, 217184)	MIR0.2	HL-dsDNase (ArcticZymes, 70800-202) and Heat & Run 10X Reaction Buffer (ArcticZymes, 66001)	-80	plasma	antecubital vein	healthy control	female	alive	not applicable	not applicable	not applicable	not applicable	not applicable	not applicable	not applicable	non-fasting	unknown	female	biospecimen obtained for exRNAQC; SOP in Supplemental Materials and Methods	Biobank Center for Medical Genetics Ghent (Belgian registration number B670201939643 and B670201733701), Corneel Heymanslaan 10, Ghent, Belgium, info.cmgg@uzgent.be	antecubital venipuncture	not applicable	1540	room temperature	LBgard Blood Tube (Biomatrica, M68021-001)	additive unknown; not specified by provider	room temperature, additive unknown; not specified by provider	Unknown; not specified by provider (LBgard Blood Tube (Biomatrica, M68021-001))	not applicable	not applicable	200	not applicable	-80 °C	± 35 days	not applicable	Safe-Lock cup DNA LoBind 2 ml PCR clean tubes (Eppendorf, 0030108078)	not applicable	transported in liquid nitrogen from bench to freezer, no additional transport steps	± 5 min	Safe-Lock cup DNA LoBind 2 ml PCR clean tubes (Eppendorf, 0030108078) in liquid nitrogen container (Novolab, A12397)	not applicable	1	not applicable	± 15 min	kept on cooling unit	not applicable	visual inspection of hemolysis; researcher	not applicable	centrifugation of blood	SOP in Supplemental Materials and Methods	not applicable	hemolysis measurement; 0.157
RNA004917L1	RNA004917L1_S	PNL-KJ6S	BD Vacutainer Push Button Blood Collection Set with pre-attached tube holder (Becton Dickinson and Company, 367355)	Cell-Free DNA BCT (Streck, 218996)	DNA Streck	15 (7 and 8)	20	room temperature	PLA01544	1432	T24	detailed in Supplemental Materials and Methods	105	0.145	-80	108	RNA004917	0.2	miRNeasy Serum/Plasma Kit (Qiagen, 217184)	MIR0.2	HL-dsDNase (ArcticZymes, 70800-202) and Heat & Run 10X Reaction Buffer (ArcticZymes, 66001)	-80	plasma	antecubital vein	healthy control	female	alive	not applicable	not applicable	not applicable	not applicable	not applicable	not applicable	not applicable	non-fasting	unknown	female	biospecimen obtained for exRNAQC; SOP in Supplemental Materials and Methods	Biobank Center for Medical Genetics Ghent (Belgian registration number B670201939643 and B670201733701), Corneel Heymanslaan 10, Ghent, Belgium, info.cmgg@uzgent.be	antecubital venipuncture	not applicable	1540	room temperature	Cell-Free DNA BCT (Streck, 218996)	K3EDTA and a cell preservative in a liquid medium	room temperature, K3EDTA and a cell preservative in a liquid medium	Unknown; not specified by provider (Cell-Free DNA BCT (Streck, 218996))	not applicable	not applicable	200	not applicable	-80 °C	± 35 days	not applicable	Safe-Lock cup DNA LoBind 2 ml PCR clean tubes (Eppendorf, 0030108078)	not applicable	transported in liquid nitrogen from bench to freezer, no additional transport steps	± 5 min	Safe-Lock cup DNA LoBind 2 ml PCR clean tubes (Eppendorf, 0030108078) in liquid nitrogen container (Novolab, A12397)	not applicable	1	not applicable	± 15 min	kept on cooling unit	not applicable	visual inspection of hemolysis; researcher	not applicable	centrifugation of blood	SOP in Supplemental Materials and Methods	not applicable	hemolysis measurement; 0.145
RNA004967L1	RNA004967L1_S	PNL-KJ6S	BD Vacutainer Push Button Blood Collection Set with pre-attached tube holder (Becton Dickinson and Company, 367355)	PAXgene Blood ccfDNA Tube (Qiagen, 768115)	PAXgene	15 (7 and 8)	20	room temperature	PLA01545	1432	T24	detailed in Supplemental Materials and Methods	36	0.175	-80	108	RNA004967	0.2	miRNeasy Serum/Plasma Kit (Qiagen, 217184)	MIR0.2	HL-dsDNase (ArcticZymes, 70800-202) and Heat & Run 10X Reaction Buffer (ArcticZymes, 66001)	-80	plasma	antecubital vein	healthy control	female	alive	not applicable	not applicable	not applicable	not applicable	not applicable	not applicable	not applicable	non-fasting	unknown	female	biospecimen obtained for exRNAQC; SOP in Supplemental Materials and Methods	Biobank Center for Medical Genetics Ghent (Belgian registration number B670201939643 and B670201733701), Corneel Heymanslaan 10, Ghent, Belgium, info.cmgg@uzgent.be	antecubital venipuncture	not applicable	1540	room temperature	PAXgene Blood ccfDNA Tube (Qiagen, 768115)	additive unknown; not specified by provider	room temperature, additive unknown; not specified by provider	Unknown; not specified by provider (PAXgene Blood ccfDNA Tube (Qiagen, 768115))	not applicable	not applicable	200	not applicable	-80 °C	± 35 days	not applicable	Safe-Lock cup DNA LoBind 2 ml PCR clean tubes (Eppendorf, 0030108078)	not applicable	transported in liquid nitrogen from bench to freezer, no additional transport steps	± 5 min	Safe-Lock cup DNA LoBind 2 ml PCR clean tubes (Eppendorf, 0030108078) in liquid nitrogen container (Novolab, A12397)	not applicable	1	not applicable	± 15 min	kept on cooling unit	not applicable	visual inspection of hemolysis; researcher	not applicable	centrifugation of blood	SOP in Supplemental Materials and Methods	not applicable	hemolysis measurement; 0.175
RNA004901L1	RNA004901L1_S	PNL-KJ6S	BD Vacutainer Push Button Blood Collection Set with pre-attached tube holder (Becton Dickinson and Company, 367355)	Cell-Free RNA BCT (Streck, 230248)	RNA Streck	15 (7 and 8)	20	room temperature	PLA01546	1432	T24	detailed in Supplemental Materials and Methods	8	0.354	-80	108	RNA004901	0.2	miRNeasy Serum/Plasma Kit (Qiagen, 217184)	MIR0.2	HL-dsDNase (ArcticZymes, 70800-202) and Heat & Run 10X Reaction Buffer (ArcticZymes, 66001)	-80	plasma	antecubital vein	healthy control	female	alive	not applicable	not applicable	not applicable	not applicable	not applicable	not applicable	not applicable	non-fasting	unknown	female	biospecimen obtained for exRNAQC; SOP in Supplemental Materials and Methods	Biobank Center for Medical Genetics Ghent (Belgian registration number B670201939643 and B670201733701), Corneel Heymanslaan 10, Ghent, Belgium, info.cmgg@uzgent.be	antecubital venipuncture	not applicable	1540	room temperature	Cell-Free RNA BCT (Streck, 230248)	K3EDTA, nuclease inhibitors, metabolic inhibitors and a cell preservative in a liquid medium	room temperature, K3EDTA, nuclease inhibitors, metabolic inhibitors and a cell preservative in a liquid medium	Unknown; not specified by provider (Cell-Free RNA BCT (Streck, 230248))	not applicable	not applicable	200	not applicable	-80 °C	± 35 days	not applicable	Safe-Lock cup DNA LoBind 2 ml PCR clean tubes (Eppendorf, 0030108078)	not applicable	transported in liquid nitrogen from bench to freezer, no additional transport steps	± 5 min	Safe-Lock cup DNA LoBind 2 ml PCR clean tubes (Eppendorf, 0030108078) in liquid nitrogen container (Novolab, A12397)	not applicable	1	not applicable	± 15 min	kept on cooling unit	not applicable	visual inspection of hemolysis; researcher	not applicable	centrifugation of blood	SOP in Supplemental Materials and Methods	not applicable	hemolysis measurement; 0.354
RNA004921L1	RNA004921L1_S	PNL-KJ6S	BD Vacutainer Push Button Blood Collection Set with pre-attached tube holder (Becton Dickinson and Company, 367355)	Cell-Free DNA Collection Tube (Roche, 07785666001)	Roche	15 (7 and 8)	20	room temperature	PLA01547	1432	T24	detailed in Supplemental Materials and Methods	47	0.707	-80	108	RNA004921	0.2	miRNeasy Serum/Plasma Kit (Qiagen, 217184)	MIR0.2	HL-dsDNase (ArcticZymes, 70800-202) and Heat & Run 10X Reaction Buffer (ArcticZymes, 66001)	-80	plasma	antecubital vein	healthy control	female	alive	not applicable	not applicable	not applicable	not applicable	not applicable	not applicable	not applicable	non-fasting	unknown	female	biospecimen obtained for exRNAQC; SOP in Supplemental Materials and Methods	Biobank Center for Medical Genetics Ghent (Belgian registration number B670201939643 and B670201733701), Corneel Heymanslaan 10, Ghent, Belgium, info.cmgg@uzgent.be	antecubital venipuncture	not applicable	1540	room temperature	Cell-Free DNA Collection Tube (Roche, 07785666001)	K3EDTA and a cell preservative in a liquid medium	room temperature, K3EDTA and a cell preservative in a liquid medium	Unknown; not specified by provider (Cell-Free DNA Collection Tube (Roche, 07785666001))	not applicable	not applicable	200	not applicable	-80 °C	± 35 days	not applicable	Safe-Lock cup DNA LoBind 2 ml PCR clean tubes (Eppendorf, 0030108078)	not applicable	transported in liquid nitrogen from bench to freezer, no additional transport steps	± 5 min	Safe-Lock cup DNA LoBind 2 ml PCR clean tubes (Eppendorf, 0030108078) in liquid nitrogen container (Novolab, A12397)	not applicable	1	not applicable	± 15 min	kept on cooling unit	not applicable	visual inspection of hemolysis; researcher	not applicable	centrifugation of blood	SOP in Supplemental Materials and Methods	not applicable	hemolysis measurement; 0.707
RNA004922L1	RNA004922L1_S	PNL-6AJP	BD Vacutainer Push Button Blood Collection Set with pre-attached tube holder (Becton Dickinson and Company, 367355)	LBgard Blood Tube (Biomatrica, M68021-001)	Biomatrica	15 (7 and 8)	20	room temperature	PLA01548	1432	T24	detailed in Supplemental Materials and Methods	1	0.174	-80	108	RNA004922	0.2	miRNeasy Serum/Plasma Kit (Qiagen, 217184)	MIR0.2	HL-dsDNase (ArcticZymes, 70800-202) and Heat & Run 10X Reaction Buffer (ArcticZymes, 66001)	-80	plasma	antecubital vein	healthy control	female	alive	not applicable	not applicable	not applicable	not applicable	not applicable	not applicable	not applicable	non-fasting	unknown	female	biospecimen obtained for exRNAQC; SOP in Supplemental Materials and Methods	Biobank Center for Medical Genetics Ghent (Belgian registration number B670201939643 and B670201733701), Corneel Heymanslaan 10, Ghent, Belgium, info.cmgg@uzgent.be	antecubital venipuncture	not applicable	1540	room temperature	LBgard Blood Tube (Biomatrica, M68021-001)	additive unknown; not specified by provider	room temperature, additive unknown; not specified by provider	Unknown; not specified by provider (LBgard Blood Tube (Biomatrica, M68021-001))	not applicable	not applicable	200	not applicable	-80 °C	± 35 days	not applicable	Safe-Lock cup DNA LoBind 2 ml PCR clean tubes (Eppendorf, 0030108078)	not applicable	transported in liquid nitrogen from bench to freezer, no additional transport steps	± 5 min	Safe-Lock cup DNA LoBind 2 ml PCR clean tubes (Eppendorf, 0030108078) in liquid nitrogen container (Novolab, A12397)	not applicable	1	not applicable	± 15 min	kept on cooling unit	not applicable	visual inspection of hemolysis; researcher	not applicable	centrifugation of blood	SOP in Supplemental Materials and Methods	not applicable	hemolysis measurement; 0.174
RNA004895L1	RNA004895L1_S	PNL-6AJP	BD Vacutainer Push Button Blood Collection Set with pre-attached tube holder (Becton Dickinson and Company, 367355)	Cell-Free DNA BCT (Streck, 218996)	DNA Streck	15 (7 and 8)	20	room temperature	PLA01549	1432	T24	detailed in Supplemental Materials and Methods	23	0.18	-80	108	RNA004895	0.2	miRNeasy Serum/Plasma Kit (Qiagen, 217184)	MIR0.2	HL-dsDNase (ArcticZymes, 70800-202) and Heat & Run 10X Reaction Buffer (ArcticZymes, 66001)	-80	plasma	antecubital vein	healthy control	female	alive	not applicable	not applicable	not applicable	not applicable	not applicable	not applicable	not applicable	non-fasting	unknown	female	biospecimen obtained for exRNAQC; SOP in Supplemental Materials and Methods	Biobank Center for Medical Genetics Ghent (Belgian registration number B670201939643 and B670201733701), Corneel Heymanslaan 10, Ghent, Belgium, info.cmgg@uzgent.be	antecubital venipuncture	not applicable	1540	room temperature	Cell-Free DNA BCT (Streck, 218996)	K3EDTA and a cell preservative in a liquid medium	room temperature, K3EDTA and a cell preservative in a liquid medium	Unknown; not specified by provider (Cell-Free DNA BCT (Streck, 218996))	not applicable	not applicable	200	not applicable	-80 °C	± 35 days	not applicable	Safe-Lock cup DNA LoBind 2 ml PCR clean tubes (Eppendorf, 0030108078)	not applicable	transported in liquid nitrogen from bench to freezer, no additional transport steps	± 5 min	Safe-Lock cup DNA LoBind 2 ml PCR clean tubes (Eppendorf, 0030108078) in liquid nitrogen container (Novolab, A12397)	not applicable	1	not applicable	± 15 min	kept on cooling unit	not applicable	visual inspection of hemolysis; researcher	not applicable	centrifugation of blood	SOP in Supplemental Materials and Methods	not applicable	hemolysis measurement; 0.18
RNA004973L1	RNA004973L1_S	PNL-6AJP	BD Vacutainer Push Button Blood Collection Set with pre-attached tube holder (Becton Dickinson and Company, 367355)	PAXgene Blood ccfDNA Tube (Qiagen, 768115)	PAXgene	15 (7 and 8)	20	room temperature	PLA01550	1432	T24	detailed in Supplemental Materials and Methods	10	0.229	-80	108	RNA004973	0.2	miRNeasy Serum/Plasma Kit (Qiagen, 217184)	MIR0.2	HL-dsDNase (ArcticZymes, 70800-202) and Heat & Run 10X Reaction Buffer (ArcticZymes, 66001)	-80	plasma	antecubital vein	healthy control	female	alive	not applicable	not applicable	not applicable	not applicable	not applicable	not applicable	not applicable	non-fasting	unknown	female	biospecimen obtained for exRNAQC; SOP in Supplemental Materials and Methods	Biobank Center for Medical Genetics Ghent (Belgian registration number B670201939643 and B670201733701), Corneel Heymanslaan 10, Ghent, Belgium, info.cmgg@uzgent.be	antecubital venipuncture	not applicable	1540	room temperature	PAXgene Blood ccfDNA Tube (Qiagen, 768115)	additive unknown; not specified by provider	room temperature, additive unknown; not specified by provider	Unknown; not specified by provider (PAXgene Blood ccfDNA Tube (Qiagen, 768115))	not applicable	not applicable	200	not applicable	-80 °C	± 35 days	not applicable	Safe-Lock cup DNA LoBind 2 ml PCR clean tubes (Eppendorf, 0030108078)	not applicable	transported in liquid nitrogen from bench to freezer, no additional transport steps	± 5 min	Safe-Lock cup DNA LoBind 2 ml PCR clean tubes (Eppendorf, 0030108078) in liquid nitrogen container (Novolab, A12397)	not applicable	1	not applicable	± 15 min	kept on cooling unit	not applicable	visual inspection of hemolysis; researcher	not applicable	centrifugation of blood	SOP in Supplemental Materials and Methods	not applicable	hemolysis measurement; 0.229
RNA004981L1	RNA004981L1_S	PNL-6AJP	BD Vacutainer Push Button Blood Collection Set with pre-attached tube holder (Becton Dickinson and Company, 367355)	Cell-Free RNA BCT (Streck, 230248)	RNA Streck	15 (7 and 8)	20	room temperature	PLA01551	1432	T24	detailed in Supplemental Materials and Methods	3	0.357	-80	108	RNA004981	0.2	miRNeasy Serum/Plasma Kit (Qiagen, 217184)	MIR0.2	HL-dsDNase (ArcticZymes, 70800-202) and Heat & Run 10X Reaction Buffer (ArcticZymes, 66001)	-80	plasma	antecubital vein	healthy control	female	alive	not applicable	not applicable	not applicable	not applicable	not applicable	not applicable	not applicable	non-fasting	unknown	female	biospecimen obtained for exRNAQC; SOP in Supplemental Materials and Methods	Biobank Center for Medical Genetics Ghent (Belgian registration number B670201939643 and B670201733701), Corneel Heymanslaan 10, Ghent, Belgium, info.cmgg@uzgent.be	antecubital venipuncture	not applicable	1540	room temperature	Cell-Free RNA BCT (Streck, 230248)	K3EDTA, nuclease inhibitors, metabolic inhibitors and a cell preservative in a liquid medium	room temperature, K3EDTA, nuclease inhibitors, metabolic inhibitors and a cell preservative in a liquid medium	Unknown; not specified by provider (Cell-Free RNA BCT (Streck, 230248))	not applicable	not applicable	200	not applicable	-80 °C	± 35 days	not applicable	Safe-Lock cup DNA LoBind 2 ml PCR clean tubes (Eppendorf, 0030108078)	not applicable	transported in liquid nitrogen from bench to freezer, no additional transport steps	± 5 min	Safe-Lock cup DNA LoBind 2 ml PCR clean tubes (Eppendorf, 0030108078) in liquid nitrogen container (Novolab, A12397)	not applicable	1	not applicable	± 15 min	kept on cooling unit	not applicable	visual inspection of hemolysis; researcher	not applicable	centrifugation of blood	SOP in Supplemental Materials and Methods	not applicable	hemolysis measurement; 0.357
RNA004933L1	RNA004933L1_S	PNL-6AJP	BD Vacutainer Push Button Blood Collection Set with pre-attached tube holder (Becton Dickinson and Company, 367355)	Cell-Free DNA Collection Tube (Roche, 07785666001)	Roche	15 (7 and 8)	20	room temperature	PLA01552	1432	T24	detailed in Supplemental Materials and Methods	19	0.366	-80	108	RNA004933	0.2	miRNeasy Serum/Plasma Kit (Qiagen, 217184)	MIR0.2	HL-dsDNase (ArcticZymes, 70800-202) and Heat & Run 10X Reaction Buffer (ArcticZymes, 66001)	-80	plasma	antecubital vein	healthy control	female	alive	not applicable	not applicable	not applicable	not applicable	not applicable	not applicable	not applicable	non-fasting	unknown	female	biospecimen obtained for exRNAQC; SOP in Supplemental Materials and Methods	Biobank Center for Medical Genetics Ghent (Belgian registration number B670201939643 and B670201733701), Corneel Heymanslaan 10, Ghent, Belgium, info.cmgg@uzgent.be	antecubital venipuncture	not applicable	1540	room temperature	Cell-Free DNA Collection Tube (Roche, 07785666001)	K3EDTA and a cell preservative in a liquid medium	room temperature, K3EDTA and a cell preservative in a liquid medium	Unknown; not specified by provider (Cell-Free DNA Collection Tube (Roche, 07785666001))	not applicable	not applicable	200	not applicable	-80 °C	± 35 days	not applicable	Safe-Lock cup DNA LoBind 2 ml PCR clean tubes (Eppendorf, 0030108078)	not applicable	transported in liquid nitrogen from bench to freezer, no additional transport steps	± 5 min	Safe-Lock cup DNA LoBind 2 ml PCR clean tubes (Eppendorf, 0030108078) in liquid nitrogen container (Novolab, A12397)	not applicable	1	not applicable	± 15 min	kept on cooling unit	not applicable	visual inspection of hemolysis; researcher	not applicable	centrifugation of blood	SOP in Supplemental Materials and Methods	not applicable	hemolysis measurement; 0.366
RNA004948L1	RNA004948L1_S	PNL-IBXE	BD Vacutainer Push Button Blood Collection Set with pre-attached tube holder (Becton Dickinson and Company, 367355)	LBgard Blood Tube (Biomatrica, M68021-001)	Biomatrica	15 (7 and 8)	20	room temperature	PLA01553	1432	T24	detailed in Supplemental Materials and Methods	2	0.107	-80	108	RNA004948	0.2	miRNeasy Serum/Plasma Kit (Qiagen, 217184)	MIR0.2	HL-dsDNase (ArcticZymes, 70800-202) and Heat & Run 10X Reaction Buffer (ArcticZymes, 66001)	-80	plasma	antecubital vein	healthy control	female	alive	not applicable	not applicable	not applicable	not applicable	not applicable	not applicable	not applicable	non-fasting	unknown	female	biospecimen obtained for exRNAQC; SOP in Supplemental Materials and Methods	Biobank Center for Medical Genetics Ghent (Belgian registration number B670201939643 and B670201733701), Corneel Heymanslaan 10, Ghent, Belgium, info.cmgg@uzgent.be	antecubital venipuncture	not applicable	1540	room temperature	LBgard Blood Tube (Biomatrica, M68021-001)	additive unknown; not specified by provider	room temperature, additive unknown; not specified by provider	Unknown; not specified by provider (LBgard Blood Tube (Biomatrica, M68021-001))	not applicable	not applicable	200	not applicable	-80 °C	± 35 days	not applicable	Safe-Lock cup DNA LoBind 2 ml PCR clean tubes (Eppendorf, 0030108078)	not applicable	transported in liquid nitrogen from bench to freezer, no additional transport steps	± 5 min	Safe-Lock cup DNA LoBind 2 ml PCR clean tubes (Eppendorf, 0030108078) in liquid nitrogen container (Novolab, A12397)	not applicable	1	not applicable	± 15 min	kept on cooling unit	not applicable	visual inspection of hemolysis; researcher	not applicable	centrifugation of blood	SOP in Supplemental Materials and Methods	not applicable	hemolysis measurement; 0.107
RNA004919L1	RNA004919L1_S	PNL-IBXE	BD Vacutainer Push Button Blood Collection Set with pre-attached tube holder (Becton Dickinson and Company, 367355)	Cell-Free DNA BCT (Streck, 218996)	DNA Streck	15 (7 and 8)	20	room temperature	PLA01554	1432	T24	detailed in Supplemental Materials and Methods	33	0.114	-80	108	RNA004919	0.2	miRNeasy Serum/Plasma Kit (Qiagen, 217184)	MIR0.2	HL-dsDNase (ArcticZymes, 70800-202) and Heat & Run 10X Reaction Buffer (ArcticZymes, 66001)	-80	plasma	antecubital vein	healthy control	female	alive	not applicable	not applicable	not applicable	not applicable	not applicable	not applicable	not applicable	non-fasting	unknown	female	biospecimen obtained for exRNAQC; SOP in Supplemental Materials and Methods	Biobank Center for Medical Genetics Ghent (Belgian registration number B670201939643 and B670201733701), Corneel Heymanslaan 10, Ghent, Belgium, info.cmgg@uzgent.be	antecubital venipuncture	not applicable	1540	room temperature	Cell-Free DNA BCT (Streck, 218996)	K3EDTA and a cell preservative in a liquid medium	room temperature, K3EDTA and a cell preservative in a liquid medium	Unknown; not specified by provider (Cell-Free DNA BCT (Streck, 218996))	not applicable	not applicable	200	not applicable	-80 °C	± 35 days	not applicable	Safe-Lock cup DNA LoBind 2 ml PCR clean tubes (Eppendorf, 0030108078)	not applicable	transported in liquid nitrogen from bench to freezer, no additional transport steps	± 5 min	Safe-Lock cup DNA LoBind 2 ml PCR clean tubes (Eppendorf, 0030108078) in liquid nitrogen container (Novolab, A12397)	not applicable	1	not applicable	± 15 min	kept on cooling unit	not applicable	visual inspection of hemolysis; researcher	not applicable	centrifugation of blood	SOP in Supplemental Materials and Methods	not applicable	hemolysis measurement; 0.114
RNA004929L1	RNA004929L1_S	PNL-IBXE	BD Vacutainer Push Button Blood Collection Set with pre-attached tube holder (Becton Dickinson and Company, 367355)	PAXgene Blood ccfDNA Tube (Qiagen, 768115)	PAXgene	15 (7 and 8)	20	room temperature	PLA01555	1432	T24	detailed in Supplemental Materials and Methods	20	0.157	-80	108	RNA004929	0.2	miRNeasy Serum/Plasma Kit (Qiagen, 217184)	MIR0.2	HL-dsDNase (ArcticZymes, 70800-202) and Heat & Run 10X Reaction Buffer (ArcticZymes, 66001)	-80	plasma	antecubital vein	healthy control	female	alive	not applicable	not applicable	not applicable	not applicable	not applicable	not applicable	not applicable	non-fasting	unknown	female	biospecimen obtained for exRNAQC; SOP in Supplemental Materials and Methods	Biobank Center for Medical Genetics Ghent (Belgian registration number B670201939643 and B670201733701), Corneel Heymanslaan 10, Ghent, Belgium, info.cmgg@uzgent.be	antecubital venipuncture	not applicable	1540	room temperature	PAXgene Blood ccfDNA Tube (Qiagen, 768115)	additive unknown; not specified by provider	room temperature, additive unknown; not specified by provider	Unknown; not specified by provider (PAXgene Blood ccfDNA Tube (Qiagen, 768115))	not applicable	not applicable	200	not applicable	-80 °C	± 35 days	not applicable	Safe-Lock cup DNA LoBind 2 ml PCR clean tubes (Eppendorf, 0030108078)	not applicable	transported in liquid nitrogen from bench to freezer, no additional transport steps	± 5 min	Safe-Lock cup DNA LoBind 2 ml PCR clean tubes (Eppendorf, 0030108078) in liquid nitrogen container (Novolab, A12397)	not applicable	1	not applicable	± 15 min	kept on cooling unit	not applicable	visual inspection of hemolysis; researcher	not applicable	centrifugation of blood	SOP in Supplemental Materials and Methods	not applicable	hemolysis measurement; 0.157
RNA004925L1	RNA004925L1_S	PNL-IBXE	BD Vacutainer Push Button Blood Collection Set with pre-attached tube holder (Becton Dickinson and Company, 367355)	Cell-Free RNA BCT (Streck, 230248)	RNA Streck	15 (7 and 8)	20	room temperature	PLA01556	1432	T24	detailed in Supplemental Materials and Methods	5	0.241	-80	108	RNA004925	0.2	miRNeasy Serum/Plasma Kit (Qiagen, 217184)	MIR0.2	HL-dsDNase (ArcticZymes, 70800-202) and Heat & Run 10X Reaction Buffer (ArcticZymes, 66001)	-80	plasma	antecubital vein	healthy control	female	alive	not applicable	not applicable	not applicable	not applicable	not applicable	not applicable	not applicable	non-fasting	unknown	female	biospecimen obtained for exRNAQC; SOP in Supplemental Materials and Methods	Biobank Center for Medical Genetics Ghent (Belgian registration number B670201939643 and B670201733701), Corneel Heymanslaan 10, Ghent, Belgium, info.cmgg@uzgent.be	antecubital venipuncture	not applicable	1540	room temperature	Cell-Free RNA BCT (Streck, 230248)	K3EDTA, nuclease inhibitors, metabolic inhibitors and a cell preservative in a liquid medium	room temperature, K3EDTA, nuclease inhibitors, metabolic inhibitors and a cell preservative in a liquid medium	Unknown; not specified by provider (Cell-Free RNA BCT (Streck, 230248))	not applicable	not applicable	200	not applicable	-80 °C	± 35 days	not applicable	Safe-Lock cup DNA LoBind 2 ml PCR clean tubes (Eppendorf, 0030108078)	not applicable	transported in liquid nitrogen from bench to freezer, no additional transport steps	± 5 min	Safe-Lock cup DNA LoBind 2 ml PCR clean tubes (Eppendorf, 0030108078) in liquid nitrogen container (Novolab, A12397)	not applicable	1	not applicable	± 15 min	kept on cooling unit	not applicable	visual inspection of hemolysis; researcher	not applicable	centrifugation of blood	SOP in Supplemental Materials and Methods	not applicable	hemolysis measurement; 0.241
RNA004982L1	RNA004982L1_S	PNL-IBXE	BD Vacutainer Push Button Blood Collection Set with pre-attached tube holder (Becton Dickinson and Company, 367355)	Cell-Free DNA Collection Tube (Roche, 07785666001)	Roche	15 (7 and 8)	20	room temperature	PLA01557	1432	T24	detailed in Supplemental Materials and Methods	18	0.265	-80	108	RNA004982	0.2	miRNeasy Serum/Plasma Kit (Qiagen, 217184)	MIR0.2	HL-dsDNase (ArcticZymes, 70800-202) and Heat & Run 10X Reaction Buffer (ArcticZymes, 66001)	-80	plasma	antecubital vein	healthy control	female	alive	not applicable	not applicable	not applicable	not applicable	not applicable	not applicable	not applicable	non-fasting	unknown	female	biospecimen obtained for exRNAQC; SOP in Supplemental Materials and Methods	Biobank Center for Medical Genetics Ghent (Belgian registration number B670201939643 and B670201733701), Corneel Heymanslaan 10, Ghent, Belgium, info.cmgg@uzgent.be	antecubital venipuncture	not applicable	1540	room temperature	Cell-Free DNA Collection Tube (Roche, 07785666001)	K3EDTA and a cell preservative in a liquid medium	room temperature, K3EDTA and a cell preservative in a liquid medium	Unknown; not specified by provider (Cell-Free DNA Collection Tube (Roche, 07785666001))	not applicable	not applicable	200	not applicable	-80 °C	± 35 days	not applicable	Safe-Lock cup DNA LoBind 2 ml PCR clean tubes (Eppendorf, 0030108078)	not applicable	transported in liquid nitrogen from bench to freezer, no additional transport steps	± 5 min	Safe-Lock cup DNA LoBind 2 ml PCR clean tubes (Eppendorf, 0030108078) in liquid nitrogen container (Novolab, A12397)	not applicable	1	not applicable	± 15 min	kept on cooling unit	not applicable	visual inspection of hemolysis; researcher	not applicable	centrifugation of blood	SOP in Supplemental Materials and Methods	not applicable	hemolysis measurement; 0.265
RNA004896L1	RNA004896L1_S	PNL-KJ6S	BD Vacutainer Push Button Blood Collection Set with pre-attached tube holder (Becton Dickinson and Company, 367355)	LBgard Blood Tube (Biomatrica, M68021-001)	Biomatrica	15 (7 and 8)	20	room temperature	PLA01558	4318	T72	detailed in Supplemental Materials and Methods	5	0.193	-80	107	RNA004896	0.2	miRNeasy Serum/Plasma Kit (Qiagen, 217184)	MIR0.2	HL-dsDNase (ArcticZymes, 70800-202) and Heat & Run 10X Reaction Buffer (ArcticZymes, 66001)	-80	plasma	antecubital vein	healthy control	female	alive	not applicable	not applicable	not applicable	not applicable	not applicable	not applicable	not applicable	non-fasting	unknown	female	biospecimen obtained for exRNAQC; SOP in Supplemental Materials and Methods	Biobank Center for Medical Genetics Ghent (Belgian registration number B670201939643 and B670201733701), Corneel Heymanslaan 10, Ghent, Belgium, info.cmgg@uzgent.be	antecubital venipuncture	not applicable	4425	room temperature	LBgard Blood Tube (Biomatrica, M68021-001)	additive unknown; not specified by provider	room temperature, additive unknown; not specified by provider	Unknown; not specified by provider (LBgard Blood Tube (Biomatrica, M68021-001))	not applicable	not applicable	200	not applicable	-80 °C	± 35 days	not applicable	Safe-Lock cup DNA LoBind 2 ml PCR clean tubes (Eppendorf, 0030108078)	not applicable	transported in liquid nitrogen from bench to freezer, no additional transport steps	± 5 min	Safe-Lock cup DNA LoBind 2 ml PCR clean tubes (Eppendorf, 0030108078) in liquid nitrogen container (Novolab, A12397)	not applicable	1	not applicable	± 15 min	kept on cooling unit	not applicable	visual inspection of hemolysis; researcher	not applicable	centrifugation of blood	SOP in Supplemental Materials and Methods	not applicable	hemolysis measurement; 0.193
RNA004931L1	RNA004931L1_S	PNL-KJ6S	BD Vacutainer Push Button Blood Collection Set with pre-attached tube holder (Becton Dickinson and Company, 367355)	Cell-Free DNA BCT (Streck, 218996)	DNA Streck	15 (7 and 8)	20	room temperature	PLA01559	4318	T72	detailed in Supplemental Materials and Methods	0	0.162	-80	107	RNA004931	0.2	miRNeasy Serum/Plasma Kit (Qiagen, 217184)	MIR0.2	HL-dsDNase (ArcticZymes, 70800-202) and Heat & Run 10X Reaction Buffer (ArcticZymes, 66001)	-80	plasma	antecubital vein	healthy control	female	alive	not applicable	not applicable	not applicable	not applicable	not applicable	not applicable	not applicable	non-fasting	unknown	female	biospecimen obtained for exRNAQC; SOP in Supplemental Materials and Methods	Biobank Center for Medical Genetics Ghent (Belgian registration number B670201939643 and B670201733701), Corneel Heymanslaan 10, Ghent, Belgium, info.cmgg@uzgent.be	antecubital venipuncture	not applicable	4425	room temperature	Cell-Free DNA BCT (Streck, 218996)	K3EDTA and a cell preservative in a liquid medium	room temperature, K3EDTA and a cell preservative in a liquid medium	Unknown; not specified by provider (Cell-Free DNA BCT (Streck, 218996))	not applicable	not applicable	200	not applicable	-80 °C	± 35 days	not applicable	Safe-Lock cup DNA LoBind 2 ml PCR clean tubes (Eppendorf, 0030108078)	not applicable	transported in liquid nitrogen from bench to freezer, no additional transport steps	± 5 min	Safe-Lock cup DNA LoBind 2 ml PCR clean tubes (Eppendorf, 0030108078) in liquid nitrogen container (Novolab, A12397)	not applicable	1	not applicable	± 15 min	kept on cooling unit	not applicable	visual inspection of hemolysis; researcher	not applicable	centrifugation of blood	SOP in Supplemental Materials and Methods	not applicable	hemolysis measurement; 0.162
RNA004905L1	RNA004905L1_S	PNL-KJ6S	BD Vacutainer Push Button Blood Collection Set with pre-attached tube holder (Becton Dickinson and Company, 367355)	PAXgene Blood ccfDNA Tube (Qiagen, 768115)	PAXgene	15 (7 and 8)	20	room temperature	PLA01560	4318	T72	detailed in Supplemental Materials and Methods	38	0.253	-80	107	RNA004905	0.2	miRNeasy Serum/Plasma Kit (Qiagen, 217184)	MIR0.2	HL-dsDNase (ArcticZymes, 70800-202) and Heat & Run 10X Reaction Buffer (ArcticZymes, 66001)	-80	plasma	antecubital vein	healthy control	female	alive	not applicable	not applicable	not applicable	not applicable	not applicable	not applicable	not applicable	non-fasting	unknown	female	biospecimen obtained for exRNAQC; SOP in Supplemental Materials and Methods	Biobank Center for Medical Genetics Ghent (Belgian registration number B670201939643 and B670201733701), Corneel Heymanslaan 10, Ghent, Belgium, info.cmgg@uzgent.be	antecubital venipuncture	not applicable	4425	room temperature	PAXgene Blood ccfDNA Tube (Qiagen, 768115)	additive unknown; not specified by provider	room temperature, additive unknown; not specified by provider	Unknown; not specified by provider (PAXgene Blood ccfDNA Tube (Qiagen, 768115))	not applicable	not applicable	200	not applicable	-80 °C	± 35 days	not applicable	Safe-Lock cup DNA LoBind 2 ml PCR clean tubes (Eppendorf, 0030108078)	not applicable	transported in liquid nitrogen from bench to freezer, no additional transport steps	± 5 min	Safe-Lock cup DNA LoBind 2 ml PCR clean tubes (Eppendorf, 0030108078) in liquid nitrogen container (Novolab, A12397)	not applicable	1	not applicable	± 15 min	kept on cooling unit	not applicable	visual inspection of hemolysis; researcher	not applicable	centrifugation of blood	SOP in Supplemental Materials and Methods	not applicable	hemolysis measurement; 0.253
RNA004966L1	RNA004966L1_S	PNL-KJ6S	BD Vacutainer Push Button Blood Collection Set with pre-attached tube holder (Becton Dickinson and Company, 367355)	Cell-Free RNA BCT (Streck, 230248)	RNA Streck	15 (7 and 8)	20	room temperature	PLA01561	4318	T72	detailed in Supplemental Materials and Methods	9	0.664	-80	107	RNA004966	0.2	miRNeasy Serum/Plasma Kit (Qiagen, 217184)	MIR0.2	HL-dsDNase (ArcticZymes, 70800-202) and Heat & Run 10X Reaction Buffer (ArcticZymes, 66001)	-80	plasma	antecubital vein	healthy control	female	alive	not applicable	not applicable	not applicable	not applicable	not applicable	not applicable	not applicable	non-fasting	unknown	female	biospecimen obtained for exRNAQC; SOP in Supplemental Materials and Methods	Biobank Center for Medical Genetics Ghent (Belgian registration number B670201939643 and B670201733701), Corneel Heymanslaan 10, Ghent, Belgium, info.cmgg@uzgent.be	antecubital venipuncture	not applicable	4425	room temperature	Cell-Free RNA BCT (Streck, 230248)	K3EDTA, nuclease inhibitors, metabolic inhibitors and a cell preservative in a liquid medium	room temperature, K3EDTA, nuclease inhibitors, metabolic inhibitors and a cell preservative in a liquid medium	Unknown; not specified by provider (Cell-Free RNA BCT (Streck, 230248))	not applicable	not applicable	200	not applicable	-80 °C	± 35 days	not applicable	Safe-Lock cup DNA LoBind 2 ml PCR clean tubes (Eppendorf, 0030108078)	not applicable	transported in liquid nitrogen from bench to freezer, no additional transport steps	± 5 min	Safe-Lock cup DNA LoBind 2 ml PCR clean tubes (Eppendorf, 0030108078) in liquid nitrogen container (Novolab, A12397)	not applicable	1	not applicable	± 15 min	kept on cooling unit	not applicable	visual inspection of hemolysis; researcher	not applicable	centrifugation of blood	SOP in Supplemental Materials and Methods	not applicable	hemolysis measurement; 0.664
RNA004906L1	RNA004906L1_S	PNL-KJ6S	BD Vacutainer Push Button Blood Collection Set with pre-attached tube holder (Becton Dickinson and Company, 367355)	Cell-Free DNA Collection Tube (Roche, 07785666001)	Roche	15 (7 and 8)	20	room temperature	PLA01562	4318	T72	detailed in Supplemental Materials and Methods	31	0.565	-80	107	RNA004906	0.2	miRNeasy Serum/Plasma Kit (Qiagen, 217184)	MIR0.2	HL-dsDNase (ArcticZymes, 70800-202) and Heat & Run 10X Reaction Buffer (ArcticZymes, 66001)	-80	plasma	antecubital vein	healthy control	female	alive	not applicable	not applicable	not applicable	not applicable	not applicable	not applicable	not applicable	non-fasting	unknown	female	biospecimen obtained for exRNAQC; SOP in Supplemental Materials and Methods	Biobank Center for Medical Genetics Ghent (Belgian registration number B670201939643 and B670201733701), Corneel Heymanslaan 10, Ghent, Belgium, info.cmgg@uzgent.be	antecubital venipuncture	not applicable	4425	room temperature	Cell-Free DNA Collection Tube (Roche, 07785666001)	K3EDTA and a cell preservative in a liquid medium	room temperature, K3EDTA and a cell preservative in a liquid medium	Unknown; not specified by provider (Cell-Free DNA Collection Tube (Roche, 07785666001))	not applicable	not applicable	200	not applicable	-80 °C	± 35 days	not applicable	Safe-Lock cup DNA LoBind 2 ml PCR clean tubes (Eppendorf, 0030108078)	not applicable	transported in liquid nitrogen from bench to freezer, no additional transport steps	± 5 min	Safe-Lock cup DNA LoBind 2 ml PCR clean tubes (Eppendorf, 0030108078) in liquid nitrogen container (Novolab, A12397)	not applicable	1	not applicable	± 15 min	kept on cooling unit	not applicable	visual inspection of hemolysis; researcher	not applicable	centrifugation of blood	SOP in Supplemental Materials and Methods	not applicable	hemolysis measurement; 0.565
RNA004924L1	RNA004924L1_S	PNL-6AJP	BD Vacutainer Push Button Blood Collection Set with pre-attached tube holder (Becton Dickinson and Company, 367355)	LBgard Blood Tube (Biomatrica, M68021-001)	Biomatrica	15 (7 and 8)	20	room temperature	PLA01563	4318	T72	detailed in Supplemental Materials and Methods	4	0.274	-80	107	RNA004924	0.2	miRNeasy Serum/Plasma Kit (Qiagen, 217184)	MIR0.2	HL-dsDNase (ArcticZymes, 70800-202) and Heat & Run 10X Reaction Buffer (ArcticZymes, 66001)	-80	plasma	antecubital vein	healthy control	female	alive	not applicable	not applicable	not applicable	not applicable	not applicable	not applicable	not applicable	non-fasting	unknown	female	biospecimen obtained for exRNAQC; SOP in Supplemental Materials and Methods	Biobank Center for Medical Genetics Ghent (Belgian registration number B670201939643 and B670201733701), Corneel Heymanslaan 10, Ghent, Belgium, info.cmgg@uzgent.be	antecubital venipuncture	not applicable	4425	room temperature	LBgard Blood Tube (Biomatrica, M68021-001)	additive unknown; not specified by provider	room temperature, additive unknown; not specified by provider	Unknown; not specified by provider (LBgard Blood Tube (Biomatrica, M68021-001))	not applicable	not applicable	200	not applicable	-80 °C	± 35 days	not applicable	Safe-Lock cup DNA LoBind 2 ml PCR clean tubes (Eppendorf, 0030108078)	not applicable	transported in liquid nitrogen from bench to freezer, no additional transport steps	± 5 min	Safe-Lock cup DNA LoBind 2 ml PCR clean tubes (Eppendorf, 0030108078) in liquid nitrogen container (Novolab, A12397)	not applicable	1	not applicable	± 15 min	kept on cooling unit	not applicable	visual inspection of hemolysis; researcher	not applicable	centrifugation of blood	SOP in Supplemental Materials and Methods	not applicable	hemolysis measurement; 0.274
RNA004926L1	RNA004926L1_S	PNL-6AJP	BD Vacutainer Push Button Blood Collection Set with pre-attached tube holder (Becton Dickinson and Company, 367355)	Cell-Free DNA BCT (Streck, 218996)	DNA Streck	15 (7 and 8)	20	room temperature	PLA01564	4318	T72	detailed in Supplemental Materials and Methods	22	0.211	-80	107	RNA004926	0.2	miRNeasy Serum/Plasma Kit (Qiagen, 217184)	MIR0.2	HL-dsDNase (ArcticZymes, 70800-202) and Heat & Run 10X Reaction Buffer (ArcticZymes, 66001)	-80	plasma	antecubital vein	healthy control	female	alive	not applicable	not applicable	not applicable	not applicable	not applicable	not applicable	not applicable	non-fasting	unknown	female	biospecimen obtained for exRNAQC; SOP in Supplemental Materials and Methods	Biobank Center for Medical Genetics Ghent (Belgian registration number B670201939643 and B670201733701), Corneel Heymanslaan 10, Ghent, Belgium, info.cmgg@uzgent.be	antecubital venipuncture	not applicable	4425	room temperature	Cell-Free DNA BCT (Streck, 218996)	K3EDTA and a cell preservative in a liquid medium	room temperature, K3EDTA and a cell preservative in a liquid medium	Unknown; not specified by provider (Cell-Free DNA BCT (Streck, 218996))	not applicable	not applicable	200	not applicable	-80 °C	± 35 days	not applicable	Safe-Lock cup DNA LoBind 2 ml PCR clean tubes (Eppendorf, 0030108078)	not applicable	transported in liquid nitrogen from bench to freezer, no additional transport steps	± 5 min	Safe-Lock cup DNA LoBind 2 ml PCR clean tubes (Eppendorf, 0030108078) in liquid nitrogen container (Novolab, A12397)	not applicable	1	not applicable	± 15 min	kept on cooling unit	not applicable	visual inspection of hemolysis; researcher	not applicable	centrifugation of blood	SOP in Supplemental Materials and Methods	not applicable	hemolysis measurement; 0.211
RNA004937L1	RNA004937L1_S	PNL-6AJP	BD Vacutainer Push Button Blood Collection Set with pre-attached tube holder (Becton Dickinson and Company, 367355)	PAXgene Blood ccfDNA Tube (Qiagen, 768115)	PAXgene	15 (7 and 8)	20	room temperature	PLA01565	4318	T72	detailed in Supplemental Materials and Methods	27	0.342	-80	107	RNA004937	0.2	miRNeasy Serum/Plasma Kit (Qiagen, 217184)	MIR0.2	HL-dsDNase (ArcticZymes, 70800-202) and Heat & Run 10X Reaction Buffer (ArcticZymes, 66001)	-80	plasma	antecubital vein	healthy control	female	alive	not applicable	not applicable	not applicable	not applicable	not applicable	not applicable	not applicable	non-fasting	unknown	female	biospecimen obtained for exRNAQC; SOP in Supplemental Materials and Methods	Biobank Center for Medical Genetics Ghent (Belgian registration number B670201939643 and B670201733701), Corneel Heymanslaan 10, Ghent, Belgium, info.cmgg@uzgent.be	antecubital venipuncture	not applicable	4425	room temperature	PAXgene Blood ccfDNA Tube (Qiagen, 768115)	additive unknown; not specified by provider	room temperature, additive unknown; not specified by provider	Unknown; not specified by provider (PAXgene Blood ccfDNA Tube (Qiagen, 768115))	not applicable	not applicable	200	not applicable	-80 °C	± 35 days	not applicable	Safe-Lock cup DNA LoBind 2 ml PCR clean tubes (Eppendorf, 0030108078)	not applicable	transported in liquid nitrogen from bench to freezer, no additional transport steps	± 5 min	Safe-Lock cup DNA LoBind 2 ml PCR clean tubes (Eppendorf, 0030108078) in liquid nitrogen container (Novolab, A12397)	not applicable	1	not applicable	± 15 min	kept on cooling unit	not applicable	visual inspection of hemolysis; researcher	not applicable	centrifugation of blood	SOP in Supplemental Materials and Methods	not applicable	hemolysis measurement; 0.342
RNA004955L1	RNA004955L1_S	PNL-6AJP	BD Vacutainer Push Button Blood Collection Set with pre-attached tube holder (Becton Dickinson and Company, 367355)	Cell-Free RNA BCT (Streck, 230248)	RNA Streck	15 (7 and 8)	20	room temperature	PLA01566	4318	T72	detailed in Supplemental Materials and Methods	2	0.627	-80	107	RNA004955	0.2	miRNeasy Serum/Plasma Kit (Qiagen, 217184)	MIR0.2	HL-dsDNase (ArcticZymes, 70800-202) and Heat & Run 10X Reaction Buffer (ArcticZymes, 66001)	-80	plasma	antecubital vein	healthy control	female	alive	not applicable	not applicable	not applicable	not applicable	not applicable	not applicable	not applicable	non-fasting	unknown	female	biospecimen obtained for exRNAQC; SOP in Supplemental Materials and Methods	Biobank Center for Medical Genetics Ghent (Belgian registration number B670201939643 and B670201733701), Corneel Heymanslaan 10, Ghent, Belgium, info.cmgg@uzgent.be	antecubital venipuncture	not applicable	4425	room temperature	Cell-Free RNA BCT (Streck, 230248)	K3EDTA, nuclease inhibitors, metabolic inhibitors and a cell preservative in a liquid medium	room temperature, K3EDTA, nuclease inhibitors, metabolic inhibitors and a cell preservative in a liquid medium	Unknown; not specified by provider (Cell-Free RNA BCT (Streck, 230248))	not applicable	not applicable	200	not applicable	-80 °C	± 35 days	not applicable	Safe-Lock cup DNA LoBind 2 ml PCR clean tubes (Eppendorf, 0030108078)	not applicable	transported in liquid nitrogen from bench to freezer, no additional transport steps	± 5 min	Safe-Lock cup DNA LoBind 2 ml PCR clean tubes (Eppendorf, 0030108078) in liquid nitrogen container (Novolab, A12397)	not applicable	1	not applicable	± 15 min	kept on cooling unit	not applicable	visual inspection of hemolysis; researcher	not applicable	centrifugation of blood	SOP in Supplemental Materials and Methods	not applicable	hemolysis measurement; 0.627
RNA004941L1	RNA004941L1_S	PNL-6AJP	BD Vacutainer Push Button Blood Collection Set with pre-attached tube holder (Becton Dickinson and Company, 367355)	Cell-Free DNA Collection Tube (Roche, 07785666001)	Roche	15 (7 and 8)	20	room temperature	PLA01567	4318	T72	detailed in Supplemental Materials and Methods	14	0.589	-80	107	RNA004941	0.2	miRNeasy Serum/Plasma Kit (Qiagen, 217184)	MIR0.2	HL-dsDNase (ArcticZymes, 70800-202) and Heat & Run 10X Reaction Buffer (ArcticZymes, 66001)	-80	plasma	antecubital vein	healthy control	female	alive	not applicable	not applicable	not applicable	not applicable	not applicable	not applicable	not applicable	non-fasting	unknown	female	biospecimen obtained for exRNAQC; SOP in Supplemental Materials and Methods	Biobank Center for Medical Genetics Ghent (Belgian registration number B670201939643 and B670201733701), Corneel Heymanslaan 10, Ghent, Belgium, info.cmgg@uzgent.be	antecubital venipuncture	not applicable	4425	room temperature	Cell-Free DNA Collection Tube (Roche, 07785666001)	K3EDTA and a cell preservative in a liquid medium	room temperature, K3EDTA and a cell preservative in a liquid medium	Unknown; not specified by provider (Cell-Free DNA Collection Tube (Roche, 07785666001))	not applicable	not applicable	200	not applicable	-80 °C	± 35 days	not applicable	Safe-Lock cup DNA LoBind 2 ml PCR clean tubes (Eppendorf, 0030108078)	not applicable	transported in liquid nitrogen from bench to freezer, no additional transport steps	± 5 min	Safe-Lock cup DNA LoBind 2 ml PCR clean tubes (Eppendorf, 0030108078) in liquid nitrogen container (Novolab, A12397)	not applicable	1	not applicable	± 15 min	kept on cooling unit	not applicable	visual inspection of hemolysis; researcher	not applicable	centrifugation of blood	SOP in Supplemental Materials and Methods	not applicable	hemolysis measurement; 0.589
RNA004977L1	RNA004977L1_S	PNL-IBXE	BD Vacutainer Push Button Blood Collection Set with pre-attached tube holder (Becton Dickinson and Company, 367355)	LBgard Blood Tube (Biomatrica, M68021-001)	Biomatrica	15 (7 and 8)	20	room temperature	PLA01568	4318	T72	detailed in Supplemental Materials and Methods	2	0.485	-80	107	RNA004977	0.2	miRNeasy Serum/Plasma Kit (Qiagen, 217184)	MIR0.2	HL-dsDNase (ArcticZymes, 70800-202) and Heat & Run 10X Reaction Buffer (ArcticZymes, 66001)	-80	plasma	antecubital vein	healthy control	female	alive	not applicable	not applicable	not applicable	not applicable	not applicable	not applicable	not applicable	non-fasting	unknown	female	biospecimen obtained for exRNAQC; SOP in Supplemental Materials and Methods	Biobank Center for Medical Genetics Ghent (Belgian registration number B670201939643 and B670201733701), Corneel Heymanslaan 10, Ghent, Belgium, info.cmgg@uzgent.be	antecubital venipuncture	not applicable	4425	room temperature	LBgard Blood Tube (Biomatrica, M68021-001)	additive unknown; not specified by provider	room temperature, additive unknown; not specified by provider	Unknown; not specified by provider (LBgard Blood Tube (Biomatrica, M68021-001))	not applicable	not applicable	200	not applicable	-80 °C	± 35 days	not applicable	Safe-Lock cup DNA LoBind 2 ml PCR clean tubes (Eppendorf, 0030108078)	not applicable	transported in liquid nitrogen from bench to freezer, no additional transport steps	± 5 min	Safe-Lock cup DNA LoBind 2 ml PCR clean tubes (Eppendorf, 0030108078) in liquid nitrogen container (Novolab, A12397)	not applicable	1	not applicable	± 15 min	kept on cooling unit	not applicable	visual inspection of hemolysis; researcher	not applicable	centrifugation of blood	SOP in Supplemental Materials and Methods	not applicable	hemolysis measurement; 0.485
RNA004932L1	RNA004932L1_S	PNL-IBXE	BD Vacutainer Push Button Blood Collection Set with pre-attached tube holder (Becton Dickinson and Company, 367355)	Cell-Free DNA BCT (Streck, 218996)	DNA Streck	15 (7 and 8)	20	room temperature	PLA01569	4318	T72	detailed in Supplemental Materials and Methods	48	0.143	-80	107	RNA004932	0.2	miRNeasy Serum/Plasma Kit (Qiagen, 217184)	MIR0.2	HL-dsDNase (ArcticZymes, 70800-202) and Heat & Run 10X Reaction Buffer (ArcticZymes, 66001)	-80	plasma	antecubital vein	healthy control	female	alive	not applicable	not applicable	not applicable	not applicable	not applicable	not applicable	not applicable	non-fasting	unknown	female	biospecimen obtained for exRNAQC; SOP in Supplemental Materials and Methods	Biobank Center for Medical Genetics Ghent (Belgian registration number B670201939643 and B670201733701), Corneel Heymanslaan 10, Ghent, Belgium, info.cmgg@uzgent.be	antecubital venipuncture	not applicable	4425	room temperature	Cell-Free DNA BCT (Streck, 218996)	K3EDTA and a cell preservative in a liquid medium	room temperature, K3EDTA and a cell preservative in a liquid medium	Unknown; not specified by provider (Cell-Free DNA BCT (Streck, 218996))	not applicable	not applicable	200	not applicable	-80 °C	± 35 days	not applicable	Safe-Lock cup DNA LoBind 2 ml PCR clean tubes (Eppendorf, 0030108078)	not applicable	transported in liquid nitrogen from bench to freezer, no additional transport steps	± 5 min	Safe-Lock cup DNA LoBind 2 ml PCR clean tubes (Eppendorf, 0030108078) in liquid nitrogen container (Novolab, A12397)	not applicable	1	not applicable	± 15 min	kept on cooling unit	not applicable	visual inspection of hemolysis; researcher	not applicable	centrifugation of blood	SOP in Supplemental Materials and Methods	not applicable	hemolysis measurement; 0.143
RNA004971L1	RNA004971L1_S	PNL-IBXE	BD Vacutainer Push Button Blood Collection Set with pre-attached tube holder (Becton Dickinson and Company, 367355)	PAXgene Blood ccfDNA Tube (Qiagen, 768115)	PAXgene	15 (7 and 8)	20	room temperature	PLA01570	4318	T72	detailed in Supplemental Materials and Methods	25	0.259	-80	107	RNA004971	0.2	miRNeasy Serum/Plasma Kit (Qiagen, 217184)	MIR0.2	HL-dsDNase (ArcticZymes, 70800-202) and Heat & Run 10X Reaction Buffer (ArcticZymes, 66001)	-80	plasma	antecubital vein	healthy control	female	alive	not applicable	not applicable	not applicable	not applicable	not applicable	not applicable	not applicable	non-fasting	unknown	female	biospecimen obtained for exRNAQC; SOP in Supplemental Materials and Methods	Biobank Center for Medical Genetics Ghent (Belgian registration number B670201939643 and B670201733701), Corneel Heymanslaan 10, Ghent, Belgium, info.cmgg@uzgent.be	antecubital venipuncture	not applicable	4425	room temperature	PAXgene Blood ccfDNA Tube (Qiagen, 768115)	additive unknown; not specified by provider	room temperature, additive unknown; not specified by provider	Unknown; not specified by provider (PAXgene Blood ccfDNA Tube (Qiagen, 768115))	not applicable	not applicable	200	not applicable	-80 °C	± 35 days	not applicable	Safe-Lock cup DNA LoBind 2 ml PCR clean tubes (Eppendorf, 0030108078)	not applicable	transported in liquid nitrogen from bench to freezer, no additional transport steps	± 5 min	Safe-Lock cup DNA LoBind 2 ml PCR clean tubes (Eppendorf, 0030108078) in liquid nitrogen container (Novolab, A12397)	not applicable	1	not applicable	± 15 min	kept on cooling unit	not applicable	visual inspection of hemolysis; researcher	not applicable	centrifugation of blood	SOP in Supplemental Materials and Methods	not applicable	hemolysis measurement; 0.259
RNA004913L1	RNA004913L1_S	PNL-IBXE	BD Vacutainer Push Button Blood Collection Set with pre-attached tube holder (Becton Dickinson and Company, 367355)	Cell-Free RNA BCT (Streck, 230248)	RNA Streck	15 (7 and 8)	20	room temperature	PLA01571	4318	T72	detailed in Supplemental Materials and Methods	6	0.14	-80	107	RNA004913	0.2	miRNeasy Serum/Plasma Kit (Qiagen, 217184)	MIR0.2	HL-dsDNase (ArcticZymes, 70800-202) and Heat & Run 10X Reaction Buffer (ArcticZymes, 66001)	-80	plasma	antecubital vein	healthy control	female	alive	not applicable	not applicable	not applicable	not applicable	not applicable	not applicable	not applicable	non-fasting	unknown	female	biospecimen obtained for exRNAQC; SOP in Supplemental Materials and Methods	Biobank Center for Medical Genetics Ghent (Belgian registration number B670201939643 and B670201733701), Corneel Heymanslaan 10, Ghent, Belgium, info.cmgg@uzgent.be	antecubital venipuncture	not applicable	4425	room temperature	Cell-Free RNA BCT (Streck, 230248)	K3EDTA, nuclease inhibitors, metabolic inhibitors and a cell preservative in a liquid medium	room temperature, K3EDTA, nuclease inhibitors, metabolic inhibitors and a cell preservative in a liquid medium	Unknown; not specified by provider (Cell-Free RNA BCT (Streck, 230248))	not applicable	not applicable	200	not applicable	-80 °C	± 35 days	not applicable	Safe-Lock cup DNA LoBind 2 ml PCR clean tubes (Eppendorf, 0030108078)	not applicable	transported in liquid nitrogen from bench to freezer, no additional transport steps	± 5 min	Safe-Lock cup DNA LoBind 2 ml PCR clean tubes (Eppendorf, 0030108078) in liquid nitrogen container (Novolab, A12397)	not applicable	1	not applicable	± 15 min	kept on cooling unit	not applicable	visual inspection of hemolysis; researcher	not applicable	centrifugation of blood	SOP in Supplemental Materials and Methods	not applicable	hemolysis measurement; 0.14
RNA004923L1	RNA004923L1_S	PNL-IBXE	BD Vacutainer Push Button Blood Collection Set with pre-attached tube holder (Becton Dickinson and Company, 367355)	Cell-Free DNA Collection Tube (Roche, 07785666001)	Roche	15 (7 and 8)	20	room temperature	PLA01572	4318	T72	detailed in Supplemental Materials and Methods	10	0.492	-80	107	RNA004923	0.2	miRNeasy Serum/Plasma Kit (Qiagen, 217184)	MIR0.2	HL-dsDNase (ArcticZymes, 70800-202) and Heat & Run 10X Reaction Buffer (ArcticZymes, 66001)	-80	plasma	antecubital vein	healthy control	female	alive	not applicable	not applicable	not applicable	not applicable	not applicable	not applicable	not applicable	non-fasting	unknown	female	biospecimen obtained for exRNAQC; SOP in Supplemental Materials and Methods	Biobank Center for Medical Genetics Ghent (Belgian registration number B670201939643 and B670201733701), Corneel Heymanslaan 10, Ghent, Belgium, info.cmgg@uzgent.be	antecubital venipuncture	not applicable	4425	room temperature	Cell-Free DNA Collection Tube (Roche, 07785666001)	K3EDTA and a cell preservative in a liquid medium	room temperature, K3EDTA and a cell preservative in a liquid medium	Unknown; not specified by provider (Cell-Free DNA Collection Tube (Roche, 07785666001))	not applicable	not applicable	200	not applicable	-80 °C	± 35 days	not applicable	Safe-Lock cup DNA LoBind 2 ml PCR clean tubes (Eppendorf, 0030108078)	not applicable	transported in liquid nitrogen from bench to freezer, no additional transport steps	± 5 min	Safe-Lock cup DNA LoBind 2 ml PCR clean tubes (Eppendorf, 0030108078) in liquid nitrogen container (Novolab, A12397)	not applicable	1	not applicable	± 15 min	kept on cooling unit	not applicable	visual inspection of hemolysis; researcher	not applicable	centrifugation of blood	SOP in Supplemental Materials and Methods	not applicable	hemolysis measurement; 0.492
RNA004962L1	RNA004962L1_S	PNL-41H8	BD Vacutainer Push Button Blood Collection Set with pre-attached tube holder (Becton Dickinson and Company, 368657)	BD Vacutainer SST II Advance Tube (Becton Dickinson and Company, 366444)	Serum	3	5	room temperature	SER00035	37	T00	detailed in Supplemental Materials and Methods	0	unknown	-80	26	RNA004962	0.2	miRNeasy Serum/Plasma Kit (Qiagen, 217184)	MIR0.2	HL-dsDNase (ArcticZymes, 70800-202) and Heat & Run 10X Reaction Buffer (ArcticZymes, 66001)	-80	serum	antecubital vein	healthy control	female	alive	not applicable	not applicable	not applicable	not applicable	not applicable	not applicable	not applicable	non-fasting	unknown	female	biospecimen obtained for exRNAQC; SOP in Supplemental Materials and Methods	Biobank Center for Medical Genetics Ghent (Belgian registration number B670201939643 and B670201733701), Corneel Heymanslaan 10, Ghent, Belgium, info.cmgg@uzgent.be	antecubital venipuncture	not applicable	63	room temperature	BD Vacutainer SST II Advance Tube (Becton Dickinson and Company, 366444)	no anti-coagulant; not specified by provider	room temperature, no anti-coagulant; not specified by provider	Unknown; not specified by provider (BD Vacutainer SST II Advance Tube (Becton Dickinson and Company, 366444))	not applicable	not applicable	200	not applicable	-80 °C	± 35 days	not applicable	Safe-Lock cup DNA LoBind 2 ml PCR clean tubes (Eppendorf, 0030108078)	not applicable	transported in liquid nitrogen from bench to freezer, no additional transport steps	± 5 min	Safe-Lock cup DNA LoBind 2 ml PCR clean tubes (Eppendorf, 0030108078) in liquid nitrogen container (Novolab, A12397)	not applicable	1	not applicable	± 15 min	kept on cooling unit	not applicable	visual inspection of hemolysis; researcher	not applicable	centrifugation of blood	SOP in Supplemental Materials and Methods	not applicable	hemolysis measurement; unknown
RNA004958L1	RNA004958L1_S	PNL-41H8	BD Vacutainer Push Button Blood Collection Set with pre-attached tube holder (Becton Dickinson and Company, 368657)	BD Vacutainer SST II Advance Tube (Becton Dickinson and Company, 366444)	Serum	3	5	room temperature	SER00036	235	T04	detailed in Supplemental Materials and Methods	not performed	0.096	-80	25	RNA004958	0.2	miRNeasy Serum/Plasma Kit (Qiagen, 217184)	MIR0.2	HL-dsDNase (ArcticZymes, 70800-202) and Heat & Run 10X Reaction Buffer (ArcticZymes, 66001)	-80	serum	antecubital vein	healthy control	female	alive	not applicable	not applicable	not applicable	not applicable	not applicable	not applicable	not applicable	non-fasting	unknown	female	biospecimen obtained for exRNAQC; SOP in Supplemental Materials and Methods	Biobank Center for Medical Genetics Ghent (Belgian registration number B670201939643 and B670201733701), Corneel Heymanslaan 10, Ghent, Belgium, info.cmgg@uzgent.be	antecubital venipuncture	not applicable	260	room temperature	BD Vacutainer SST II Advance Tube (Becton Dickinson and Company, 366444)	no anti-coagulant; not specified by provider	room temperature, no anti-coagulant; not specified by provider	Unknown; not specified by provider (BD Vacutainer SST II Advance Tube (Becton Dickinson and Company, 366444))	not applicable	not applicable	200	not applicable	-80 °C	± 35 days	not applicable	Safe-Lock cup DNA LoBind 2 ml PCR clean tubes (Eppendorf, 0030108078)	not applicable	transported in liquid nitrogen from bench to freezer, no additional transport steps	± 5 min	Safe-Lock cup DNA LoBind 2 ml PCR clean tubes (Eppendorf, 0030108078) in liquid nitrogen container (Novolab, A12397)	not applicable	1	not applicable	± 15 min	kept on cooling unit	not applicable	visual inspection of hemolysis; researcher	not applicable	centrifugation of blood	SOP in Supplemental Materials and Methods	not applicable	hemolysis measurement; 0.096
RNA004950L1	RNA004950L1_S	PNL-41H8	BD Vacutainer Push Button Blood Collection Set with pre-attached tube holder (Becton Dickinson and Company, 368657)	BD Vacutainer SST II Advance Tube (Becton Dickinson and Company, 366444)	Serum	3	5	room temperature	SER00037	955	T16	detailed in Supplemental Materials and Methods	not performed	0.09	-80	28	RNA004950	0.2	miRNeasy Serum/Plasma Kit (Qiagen, 217184)	MIR0.2	HL-dsDNase (ArcticZymes, 70800-202) and Heat & Run 10X Reaction Buffer (ArcticZymes, 66001)	-80	serum	antecubital vein	healthy control	female	alive	not applicable	not applicable	not applicable	not applicable	not applicable	not applicable	not applicable	non-fasting	unknown	female	biospecimen obtained for exRNAQC; SOP in Supplemental Materials and Methods	Biobank Center for Medical Genetics Ghent (Belgian registration number B670201939643 and B670201733701), Corneel Heymanslaan 10, Ghent, Belgium, info.cmgg@uzgent.be	antecubital venipuncture	not applicable	983	room temperature	BD Vacutainer SST II Advance Tube (Becton Dickinson and Company, 366444)	no anti-coagulant; not specified by provider	room temperature, no anti-coagulant; not specified by provider	Unknown; not specified by provider (BD Vacutainer SST II Advance Tube (Becton Dickinson and Company, 366444))	not applicable	not applicable	200	not applicable	-80 °C	± 35 days	not applicable	Safe-Lock cup DNA LoBind 2 ml PCR clean tubes (Eppendorf, 0030108078)	not applicable	transported in liquid nitrogen from bench to freezer, no additional transport steps	± 5 min	Safe-Lock cup DNA LoBind 2 ml PCR clean tubes (Eppendorf, 0030108078) in liquid nitrogen container (Novolab, A12397)	not applicable	1	not applicable	± 15 min	kept on cooling unit	not applicable	visual inspection of hemolysis; researcher	not applicable	centrifugation of blood	SOP in Supplemental Materials and Methods	not applicable	hemolysis measurement; 0.09
RNA004903L1	RNA004903L1_S	PNL-5TTC	BD Vacutainer Push Button Blood Collection Set with pre-attached tube holder (Becton Dickinson and Company, 368657)	BD Vacutainer SST II Advance Tube (Becton Dickinson and Company, 366444)	Serum	3	5	room temperature	SER00038	37	T00	detailed in Supplemental Materials and Methods	0	0.098	-80	26	RNA004903	0.2	miRNeasy Serum/Plasma Kit (Qiagen, 217184)	MIR0.2	HL-dsDNase (ArcticZymes, 70800-202) and Heat & Run 10X Reaction Buffer (ArcticZymes, 66001)	-80	serum	antecubital vein	healthy control	female	alive	not applicable	not applicable	not applicable	not applicable	not applicable	not applicable	not applicable	non-fasting	unknown	female	biospecimen obtained for exRNAQC; SOP in Supplemental Materials and Methods	Biobank Center for Medical Genetics Ghent (Belgian registration number B670201939643 and B670201733701), Corneel Heymanslaan 10, Ghent, Belgium, info.cmgg@uzgent.be	antecubital venipuncture	not applicable	63	room temperature	BD Vacutainer SST II Advance Tube (Becton Dickinson and Company, 366444)	no anti-coagulant; not specified by provider	room temperature, no anti-coagulant; not specified by provider	Unknown; not specified by provider (BD Vacutainer SST II Advance Tube (Becton Dickinson and Company, 366444))	not applicable	not applicable	200	not applicable	-80 °C	± 35 days	not applicable	Safe-Lock cup DNA LoBind 2 ml PCR clean tubes (Eppendorf, 0030108078)	not applicable	transported in liquid nitrogen from bench to freezer, no additional transport steps	± 5 min	Safe-Lock cup DNA LoBind 2 ml PCR clean tubes (Eppendorf, 0030108078) in liquid nitrogen container (Novolab, A12397)	not applicable	1	not applicable	± 15 min	kept on cooling unit	not applicable	visual inspection of hemolysis; researcher	not applicable	centrifugation of blood	SOP in Supplemental Materials and Methods	not applicable	hemolysis measurement; 0.098
RNA004930L1	RNA004930L1_S	PNL-5TTC	BD Vacutainer Push Button Blood Collection Set with pre-attached tube holder (Becton Dickinson and Company, 368657)	BD Vacutainer SST II Advance Tube (Becton Dickinson and Company, 366444)	Serum	3	5	room temperature	SER00039	235	T04	detailed in Supplemental Materials and Methods	not performed	0.103	-80	25	RNA004930	0.2	miRNeasy Serum/Plasma Kit (Qiagen, 217184)	MIR0.2	HL-dsDNase (ArcticZymes, 70800-202) and Heat & Run 10X Reaction Buffer (ArcticZymes, 66001)	-80	serum	antecubital vein	healthy control	female	alive	not applicable	not applicable	not applicable	not applicable	not applicable	not applicable	not applicable	non-fasting	unknown	female	biospecimen obtained for exRNAQC; SOP in Supplemental Materials and Methods	Biobank Center for Medical Genetics Ghent (Belgian registration number B670201939643 and B670201733701), Corneel Heymanslaan 10, Ghent, Belgium, info.cmgg@uzgent.be	antecubital venipuncture	not applicable	260	room temperature	BD Vacutainer SST II Advance Tube (Becton Dickinson and Company, 366444)	no anti-coagulant; not specified by provider	room temperature, no anti-coagulant; not specified by provider	Unknown; not specified by provider (BD Vacutainer SST II Advance Tube (Becton Dickinson and Company, 366444))	not applicable	not applicable	200	not applicable	-80 °C	± 35 days	not applicable	Safe-Lock cup DNA LoBind 2 ml PCR clean tubes (Eppendorf, 0030108078)	not applicable	transported in liquid nitrogen from bench to freezer, no additional transport steps	± 5 min	Safe-Lock cup DNA LoBind 2 ml PCR clean tubes (Eppendorf, 0030108078) in liquid nitrogen container (Novolab, A12397)	not applicable	1	not applicable	± 15 min	kept on cooling unit	not applicable	visual inspection of hemolysis; researcher	not applicable	centrifugation of blood	SOP in Supplemental Materials and Methods	not applicable	hemolysis measurement; 0.103
RNA004960L1	RNA004960L1_S	PNL-5TTC	BD Vacutainer Push Button Blood Collection Set with pre-attached tube holder (Becton Dickinson and Company, 368657)	BD Vacutainer SST II Advance Tube (Becton Dickinson and Company, 366444)	Serum	3	5	room temperature	SER00040	955	T16	detailed in Supplemental Materials and Methods	not performed	0.103	-80	28	RNA004960	0.2	miRNeasy Serum/Plasma Kit (Qiagen, 217184)	MIR0.2	HL-dsDNase (ArcticZymes, 70800-202) and Heat & Run 10X Reaction Buffer (ArcticZymes, 66001)	-80	serum	antecubital vein	healthy control	female	alive	not applicable	not applicable	not applicable	not applicable	not applicable	not applicable	not applicable	non-fasting	unknown	female	biospecimen obtained for exRNAQC; SOP in Supplemental Materials and Methods	Biobank Center for Medical Genetics Ghent (Belgian registration number B670201939643 and B670201733701), Corneel Heymanslaan 10, Ghent, Belgium, info.cmgg@uzgent.be	antecubital venipuncture	not applicable	983	room temperature	BD Vacutainer SST II Advance Tube (Becton Dickinson and Company, 366444)	no anti-coagulant; not specified by provider	room temperature, no anti-coagulant; not specified by provider	Unknown; not specified by provider (BD Vacutainer SST II Advance Tube (Becton Dickinson and Company, 366444))	not applicable	not applicable	200	not applicable	-80 °C	± 35 days	not applicable	Safe-Lock cup DNA LoBind 2 ml PCR clean tubes (Eppendorf, 0030108078)	not applicable	transported in liquid nitrogen from bench to freezer, no additional transport steps	± 5 min	Safe-Lock cup DNA LoBind 2 ml PCR clean tubes (Eppendorf, 0030108078) in liquid nitrogen container (Novolab, A12397)	not applicable	1	not applicable	± 15 min	kept on cooling unit	not applicable	visual inspection of hemolysis; researcher	not applicable	centrifugation of blood	SOP in Supplemental Materials and Methods	not applicable	hemolysis measurement; 0.103
RNA006194L1	RNA006194L1_S	PNL-WUVM	BD Vacutainer Push Button Blood Collection Set with pre-attached tube holder (Becton Dickinson and Company, 368657)	BD Vacutainer SST II Advance Tube (Becton Dickinson and Company, 366444)	Serum	3	5	room temperature	SER00041	37	T00	detailed in Supplemental Materials and Methods	0	0.13	-80	26	RNA004915	0.2	miRNeasy Serum/Plasma Kit (Qiagen, 217184)	MIR0.2	HL-dsDNase (ArcticZymes, 70800-202) and Heat & Run 10X Reaction Buffer (ArcticZymes, 66001)	-80	serum	antecubital vein	healthy control	female	alive	not applicable	not applicable	not applicable	not applicable	not applicable	not applicable	not applicable	non-fasting	unknown	female	biospecimen obtained for exRNAQC; SOP in Supplemental Materials and Methods	Biobank Center for Medical Genetics Ghent (Belgian registration number B670201939643 and B670201733701), Corneel Heymanslaan 10, Ghent, Belgium, info.cmgg@uzgent.be	antecubital venipuncture	not applicable	63	room temperature	BD Vacutainer SST II Advance Tube (Becton Dickinson and Company, 366444)	no anti-coagulant; not specified by provider	room temperature, no anti-coagulant; not specified by provider	Unknown; not specified by provider (BD Vacutainer SST II Advance Tube (Becton Dickinson and Company, 366444))	not applicable	not applicable	200	not applicable	-80 °C	± 35 days	not applicable	Safe-Lock cup DNA LoBind 2 ml PCR clean tubes (Eppendorf, 0030108078)	not applicable	transported in liquid nitrogen from bench to freezer, no additional transport steps	± 5 min	Safe-Lock cup DNA LoBind 2 ml PCR clean tubes (Eppendorf, 0030108078) in liquid nitrogen container (Novolab, A12397)	not applicable	1	not applicable	± 15 min	kept on cooling unit	not applicable	visual inspection of hemolysis; researcher	not applicable	centrifugation of blood	SOP in Supplemental Materials and Methods	not applicable	hemolysis measurement; 0.13
RNA004943L1	RNA004943L1_S	PNL-WUVM	BD Vacutainer Push Button Blood Collection Set with pre-attached tube holder (Becton Dickinson and Company, 368657)	BD Vacutainer SST II Advance Tube (Becton Dickinson and Company, 366444)	Serum	3	5	room temperature	SER00042	235	T04	detailed in Supplemental Materials and Methods	not performed	0.126	-80	25	RNA004943	0.2	miRNeasy Serum/Plasma Kit (Qiagen, 217184)	MIR0.2	HL-dsDNase (ArcticZymes, 70800-202) and Heat & Run 10X Reaction Buffer (ArcticZymes, 66001)	-80	serum	antecubital vein	healthy control	female	alive	not applicable	not applicable	not applicable	not applicable	not applicable	not applicable	not applicable	non-fasting	unknown	female	biospecimen obtained for exRNAQC; SOP in Supplemental Materials and Methods	Biobank Center for Medical Genetics Ghent (Belgian registration number B670201939643 and B670201733701), Corneel Heymanslaan 10, Ghent, Belgium, info.cmgg@uzgent.be	antecubital venipuncture	not applicable	260	room temperature	BD Vacutainer SST II Advance Tube (Becton Dickinson and Company, 366444)	no anti-coagulant; not specified by provider	room temperature, no anti-coagulant; not specified by provider	Unknown; not specified by provider (BD Vacutainer SST II Advance Tube (Becton Dickinson and Company, 366444))	not applicable	not applicable	200	not applicable	-80 °C	± 35 days	not applicable	Safe-Lock cup DNA LoBind 2 ml PCR clean tubes (Eppendorf, 0030108078)	not applicable	transported in liquid nitrogen from bench to freezer, no additional transport steps	± 5 min	Safe-Lock cup DNA LoBind 2 ml PCR clean tubes (Eppendorf, 0030108078) in liquid nitrogen container (Novolab, A12397)	not applicable	1	not applicable	± 15 min	kept on cooling unit	not applicable	visual inspection of hemolysis; researcher	not applicable	centrifugation of blood	SOP in Supplemental Materials and Methods	not applicable	hemolysis measurement; 0.126
RNA004942L1	RNA004942L1_S	PNL-WUVM	BD Vacutainer Push Button Blood Collection Set with pre-attached tube holder (Becton Dickinson and Company, 368657)	BD Vacutainer SST II Advance Tube (Becton Dickinson and Company, 366444)	Serum	3	5	room temperature	SER00043	955	T16	detailed in Supplemental Materials and Methods	not performed	0.117	-80	28	RNA004942	0.2	miRNeasy Serum/Plasma Kit (Qiagen, 217184)	MIR0.2	HL-dsDNase (ArcticZymes, 70800-202) and Heat & Run 10X Reaction Buffer (ArcticZymes, 66001)	-80	serum	antecubital vein	healthy control	female	alive	not applicable	not applicable	not applicable	not applicable	not applicable	not applicable	not applicable	non-fasting	unknown	female	biospecimen obtained for exRNAQC; SOP in Supplemental Materials and Methods	Biobank Center for Medical Genetics Ghent (Belgian registration number B670201939643 and B670201733701), Corneel Heymanslaan 10, Ghent, Belgium, info.cmgg@uzgent.be	antecubital venipuncture	not applicable	983	room temperature	BD Vacutainer SST II Advance Tube (Becton Dickinson and Company, 366444)	no anti-coagulant; not specified by provider	room temperature, no anti-coagulant; not specified by provider	Unknown; not specified by provider (BD Vacutainer SST II Advance Tube (Becton Dickinson and Company, 366444))	not applicable	not applicable	200	not applicable	-80 °C	± 35 days	not applicable	Safe-Lock cup DNA LoBind 2 ml PCR clean tubes (Eppendorf, 0030108078)	not applicable	transported in liquid nitrogen from bench to freezer, no additional transport steps	± 5 min	Safe-Lock cup DNA LoBind 2 ml PCR clean tubes (Eppendorf, 0030108078) in liquid nitrogen container (Novolab, A12397)	not applicable	1	not applicable	± 15 min	kept on cooling unit	not applicable	visual inspection of hemolysis; researcher	not applicable	centrifugation of blood	SOP in Supplemental Materials and Methods	not applicable	hemolysis measurement; 0.117

### Sheet: exRNAQC017_mRNA
sample_ID	sample_ID_EGA	donor_ID	B_needle_type	B_collection_tube_type	B_collection_tube_type_code	B_number_of_tubes	B_transport_time	B_transport_and_storage_temperature	L_liquid_ID	L_time_to_process	L_time_to_process_code	L_preparation_protocol	L_quality_control_platelets	L_quality_control_hemolysis	L_storage_temperature	L_preparation_duration	R_RNA_ID	R_liquid_input_volume	R_isolation_method	R_isolation_method_code	R_DNase_treatment	R_storage_temperature	BRISQ_tier1_I.a.	BRISQ_tier1_I.a.1.	BRISQ_tier1_I.a.2.	BRISQ_tier1_I.b.	BRISQ_tier1_I.b.1.	BRISQ_tier3_I.b.1.1.	BRISQ_tier3_I.b.1.2.	BRISQ_tier3_I.b.1.3.	BRISQ_tier1_I.b.2.	BRISQ_tier1_I.b.2.1.	BRISQ_tier1_I.b.2.2.	BRISQ_tier2_I.b.2.3.	BRISQ_tier3_I.b.3.	BRISQ_tier3_I.b.4.	BRISQ_tier2_I.c.	BRISQ_tier2_I.d.	BRISQ_tier2_I.e.	BRISQ_tier1_II.a.	BRISQ_tier3_II.b.	BRISQ_tier2_II.c.	BRISQ_tier2_II.d.	BRISQ_tier2_II.e.	BRISQ_tier1_III.a.	BRISQ_tier1_III.b.	BRISQ_tier1_III.b.1.	BRISQ_tier2_III.b.2.	BRISQ_tier2_III.b.3.	BRISQ_tier2_III.c.	BRISQ_tier2_III.d.	BRISQ_tier1_IV.a.1.	BRISQ_tier1_IV.a.2.	BRISQ_tier2_IV.a.3.	BRISQ_tier3_IV.a.4.	BRISQ_tier3_IV.a.5.	BRISQ_tier1_IV.b.1.	BRISQ_tier2_IV.b.2.	BRISQ_tier3_IV.b.3.	BRISQ_tier3_IV.b.4.	BRISQ_tier2_IV.c.1.	BRISQ_tier3_IV.c.2.	BRISQ_tier3_IV.c.3.	BRISQ_tier3_IV.c.4.	BRISQ_tier1_V.a.	BRISQ_tier2_V.a.1.	BRISQ_tier2_V.a.2.	BRISQ_tier2_V.a.3.	BRISQ_tier2_V.a.4.	BRISQ_tier3_V.b.	BRISQ_tier2_V.c.
RNA014890L1	RNA014890_E	PNL-RM7B	BD Vacutainer Push Button Blood Collection Set with pre-attached tube holder (Becton Dickinson and Company, 368657)	Vacuette Tube 9 ml 9NC Coagulation sodium citrate 3.2% (Greiner Bio-One, 455322)	Citrate	9	53	room temperature	PLA008686	423	T04	detailed in Supplemental Materials and Methods	2	0.013	-80	126	RNA014890	0.2	miRNeasy Serum/Plasma Kit (Qiagen, 217184)	MIR0.2	HL-dsDNase (ArcticZymes, 70800-202) and Heat & Run 10X Reaction Buffer (ArcticZymes, 66001)	-80	plasma	antecubital vein	healthy control	female	alive	not applicable	not applicable	not applicable	not applicable	not applicable	not applicable	not applicable	non-fasting	unknown	female	biospecimen obtained for exRNAQC; SOP in Supplemental Materials and Methods	Biobank Center for Medical Genetics Ghent (Belgian registration number B670201939643 and B670201733701), Corneel Heymanslaan 10, Ghent, Belgium, info.cmgg@uzgent.be	antecubital venipuncture	not applicable	423	room temperature	Vacuette Tube 9 ml 9NC Coagulation sodium citrate 3.2% (Greiner Bio-One, 455322)	9NC coagulation sodium citrate 3,2%	room temperature, 9NC coagulation sodium citrate 3,2%	Unknown; not specified by provider (Vacuette Tube 9 ml 9NC Coagulation sodium citrate 3.2% (Greiner Bio-One, 455322))	not applicable	not applicable	200	not applicable	-80 °C	± 69 days	not applicable	Safe-Lock cup DNA LoBind 2 ml PCR clean tubes (Eppendorf, 0030108078)	not applicable	transported in liquid nitrogen from bench to freezer, no additional transport steps	± 5 min	Safe-Lock cup DNA LoBind 2 ml PCR clean tubes (Eppendorf, 0030108078) in liquid nitrogen container (Novolab, A12397)	not applicable	1	not applicable	± 15 min	kept on cooling unit	not applicable	visual inspection of hemolysis; researcher	not applicable	centrifugation of blood	SOP in Supplemental Materials and Methods	not applicable	hemolysis measurement; 0.013
RNA014893L1	RNA014893_E	PNL-2AAR	BD Vacutainer Push Button Blood Collection Set with pre-attached tube holder (Becton Dickinson and Company, 368657)	Vacuette Tube 9 ml 9NC Coagulation sodium citrate 3.2% (Greiner Bio-One, 455322)	Citrate	9	3-13	room temperature	PLA008700	1147-1157	T16	detailed in Supplemental Materials and Methods	3	0.015	-80	124	RNA014893	0.2	miRNeasy Serum/Plasma Kit (Qiagen, 217184)	MIR0.2	HL-dsDNase (ArcticZymes, 70800-202) and Heat & Run 10X Reaction Buffer (ArcticZymes, 66001)	-80	plasma	antecubital vein	healthy control	female	alive	not applicable	not applicable	not applicable	not applicable	not applicable	not applicable	not applicable	non-fasting	unknown	female	biospecimen obtained for exRNAQC; SOP in Supplemental Materials and Methods	Biobank Center for Medical Genetics Ghent (Belgian registration number B670201939643 and B670201733701), Corneel Heymanslaan 10, Ghent, Belgium, info.cmgg@uzgent.be	antecubital venipuncture	not applicable	1147-1157	room temperature	Vacuette Tube 9 ml 9NC Coagulation sodium citrate 3.2% (Greiner Bio-One, 455322)	9NC coagulation sodium citrate 3,2%	room temperature, 9NC coagulation sodium citrate 3,2%	Unknown; not specified by provider (Vacuette Tube 9 ml 9NC Coagulation sodium citrate 3.2% (Greiner Bio-One, 455322))	not applicable	not applicable	200	not applicable	-80 °C	± 69 days	not applicable	Safe-Lock cup DNA LoBind 2 ml PCR clean tubes (Eppendorf, 0030108078)	not applicable	transported in liquid nitrogen from bench to freezer, no additional transport steps	± 5 min	Safe-Lock cup DNA LoBind 2 ml PCR clean tubes (Eppendorf, 0030108078) in liquid nitrogen container (Novolab, A12397)	not applicable	1	not applicable	± 15 min	kept on cooling unit	not applicable	visual inspection of hemolysis; researcher	not applicable	centrifugation of blood	SOP in Supplemental Materials and Methods	not applicable	hemolysis measurement; 0.015
RNA014897L1	RNA014897_E	PNL-2AAR	BD Vacutainer Push Button Blood Collection Set with pre-attached tube holder (Becton Dickinson and Company, 368657)	Vacuette Tube 9 ml 9NC Coagulation sodium citrate 3.2% (Greiner Bio-One, 455322)	Citrate	9	3-13	room temperature	PLA008680	195-205	T00	detailed in Supplemental Materials and Methods	3	0.009	-80	128	RNA014897	0.2	miRNeasy Serum/Plasma Kit (Qiagen, 217184)	MIR0.2	HL-dsDNase (ArcticZymes, 70800-202) and Heat & Run 10X Reaction Buffer (ArcticZymes, 66001)	-80	plasma	antecubital vein	healthy control	female	alive	not applicable	not applicable	not applicable	not applicable	not applicable	not applicable	not applicable	non-fasting	unknown	female	biospecimen obtained for exRNAQC; SOP in Supplemental Materials and Methods	Biobank Center for Medical Genetics Ghent (Belgian registration number B670201939643 and B670201733701), Corneel Heymanslaan 10, Ghent, Belgium, info.cmgg@uzgent.be	antecubital venipuncture	not applicable	195-205	room temperature	Vacuette Tube 9 ml 9NC Coagulation sodium citrate 3.2% (Greiner Bio-One, 455322)	9NC coagulation sodium citrate 3,2%	room temperature, 9NC coagulation sodium citrate 3,2%	Unknown; not specified by provider (Vacuette Tube 9 ml 9NC Coagulation sodium citrate 3.2% (Greiner Bio-One, 455322))	not applicable	not applicable	200	not applicable	-80 °C	± 69 days	not applicable	Safe-Lock cup DNA LoBind 2 ml PCR clean tubes (Eppendorf, 0030108078)	not applicable	transported in liquid nitrogen from bench to freezer, no additional transport steps	± 5 min	Safe-Lock cup DNA LoBind 2 ml PCR clean tubes (Eppendorf, 0030108078) in liquid nitrogen container (Novolab, A12397)	not applicable	1	not applicable	± 15 min	kept on cooling unit	not applicable	visual inspection of hemolysis; researcher	not applicable	centrifugation of blood	SOP in Supplemental Materials and Methods	not applicable	hemolysis measurement; 0.009
RNA014898L1	RNA014898_E	PNL-QJMM	BD Vacutainer Push Button Blood Collection Set with pre-attached tube holder (Becton Dickinson and Company, 368657)	Vacuette Tube 9 ml 9NC Coagulation sodium citrate 3.2% (Greiner Bio-One, 455322)	Citrate	9	23	room temperature	PLA008678	165	T00	detailed in Supplemental Materials and Methods	1	0.013	-80	128	RNA014898	0.2	miRNeasy Serum/Plasma Kit (Qiagen, 217184)	MIR0.2	HL-dsDNase (ArcticZymes, 70800-202) and Heat & Run 10X Reaction Buffer (ArcticZymes, 66001)	-80	plasma	antecubital vein	healthy control	female	alive	not applicable	not applicable	not applicable	not applicable	not applicable	not applicable	not applicable	non-fasting	unknown	female	biospecimen obtained for exRNAQC; SOP in Supplemental Materials and Methods	Biobank Center for Medical Genetics Ghent (Belgian registration number B670201939643 and B670201733701), Corneel Heymanslaan 10, Ghent, Belgium, info.cmgg@uzgent.be	antecubital venipuncture	not applicable	165	room temperature	Vacuette Tube 9 ml 9NC Coagulation sodium citrate 3.2% (Greiner Bio-One, 455322)	9NC coagulation sodium citrate 3,2%	room temperature, 9NC coagulation sodium citrate 3,2%	Unknown; not specified by provider (Vacuette Tube 9 ml 9NC Coagulation sodium citrate 3.2% (Greiner Bio-One, 455322))	not applicable	not applicable	200	not applicable	-80 °C	± 69 days	not applicable	Safe-Lock cup DNA LoBind 2 ml PCR clean tubes (Eppendorf, 0030108078)	not applicable	transported in liquid nitrogen from bench to freezer, no additional transport steps	± 5 min	Safe-Lock cup DNA LoBind 2 ml PCR clean tubes (Eppendorf, 0030108078) in liquid nitrogen container (Novolab, A12397)	not applicable	1	not applicable	± 15 min	kept on cooling unit	not applicable	visual inspection of hemolysis; researcher	not applicable	centrifugation of blood	SOP in Supplemental Materials and Methods	not applicable	hemolysis measurement; 0.013
RNA014899L1	RNA014899_E	PNL-RM7B	BD Vacutainer Push Button Blood Collection Set with pre-attached tube holder (Becton Dickinson and Company, 368657)	Vacuette Tube 9 ml 9NC Coagulation sodium citrate 3.2% (Greiner Bio-One, 455322)	Citrate	9	53	room temperature	PLA008676	195	T00	detailed in Supplemental Materials and Methods	2	0.013	-80	128	RNA014899	0.2	miRNeasy Serum/Plasma Kit (Qiagen, 217184)	MIR0.2	HL-dsDNase (ArcticZymes, 70800-202) and Heat & Run 10X Reaction Buffer (ArcticZymes, 66001)	-80	plasma	antecubital vein	healthy control	female	alive	not applicable	not applicable	not applicable	not applicable	not applicable	not applicable	not applicable	non-fasting	unknown	female	biospecimen obtained for exRNAQC; SOP in Supplemental Materials and Methods	Biobank Center for Medical Genetics Ghent (Belgian registration number B670201939643 and B670201733701), Corneel Heymanslaan 10, Ghent, Belgium, info.cmgg@uzgent.be	antecubital venipuncture	not applicable	195	room temperature	Vacuette Tube 9 ml 9NC Coagulation sodium citrate 3.2% (Greiner Bio-One, 455322)	9NC coagulation sodium citrate 3,2%	room temperature, 9NC coagulation sodium citrate 3,2%	Unknown; not specified by provider (Vacuette Tube 9 ml 9NC Coagulation sodium citrate 3.2% (Greiner Bio-One, 455322))	not applicable	not applicable	200	not applicable	-80 °C	± 69 days	not applicable	Safe-Lock cup DNA LoBind 2 ml PCR clean tubes (Eppendorf, 0030108078)	not applicable	transported in liquid nitrogen from bench to freezer, no additional transport steps	± 5 min	Safe-Lock cup DNA LoBind 2 ml PCR clean tubes (Eppendorf, 0030108078) in liquid nitrogen container (Novolab, A12397)	not applicable	1	not applicable	± 15 min	kept on cooling unit	not applicable	visual inspection of hemolysis; researcher	not applicable	centrifugation of blood	SOP in Supplemental Materials and Methods	not applicable	hemolysis measurement; 0.013
RNA014902L1	RNA014902_E	PNL-QJMM	BD Vacutainer Push Button Blood Collection Set with pre-attached tube holder (Becton Dickinson and Company, 368657)	Vacuette Tube 9 ml 9NC Coagulation sodium citrate 3.2% (Greiner Bio-One, 455322)	Citrate	9	23	room temperature	PLA008688	393	T04	detailed in Supplemental Materials and Methods	1	0.069	-80	126	RNA014902	0.2	miRNeasy Serum/Plasma Kit (Qiagen, 217184)	MIR0.2	HL-dsDNase (ArcticZymes, 70800-202) and Heat & Run 10X Reaction Buffer (ArcticZymes, 66001)	-80	plasma	antecubital vein	healthy control	female	alive	not applicable	not applicable	not applicable	not applicable	not applicable	not applicable	not applicable	non-fasting	unknown	female	biospecimen obtained for exRNAQC; SOP in Supplemental Materials and Methods	Biobank Center for Medical Genetics Ghent (Belgian registration number B670201939643 and B670201733701), Corneel Heymanslaan 10, Ghent, Belgium, info.cmgg@uzgent.be	antecubital venipuncture	not applicable	393	room temperature	Vacuette Tube 9 ml 9NC Coagulation sodium citrate 3.2% (Greiner Bio-One, 455322)	9NC coagulation sodium citrate 3,2%	room temperature, 9NC coagulation sodium citrate 3,2%	Unknown; not specified by provider (Vacuette Tube 9 ml 9NC Coagulation sodium citrate 3.2% (Greiner Bio-One, 455322))	not applicable	not applicable	200	not applicable	-80 °C	± 69 days	not applicable	Safe-Lock cup DNA LoBind 2 ml PCR clean tubes (Eppendorf, 0030108078)	not applicable	transported in liquid nitrogen from bench to freezer, no additional transport steps	± 5 min	Safe-Lock cup DNA LoBind 2 ml PCR clean tubes (Eppendorf, 0030108078) in liquid nitrogen container (Novolab, A12397)	not applicable	1	not applicable	± 15 min	kept on cooling unit	not applicable	visual inspection of hemolysis; researcher	not applicable	centrifugation of blood	SOP in Supplemental Materials and Methods	not applicable	hemolysis measurement; 0.069
RNA014903L1	RNA014903_E	PNL-ZT37	BD Vacutainer Push Button Blood Collection Set with pre-attached tube holder (Becton Dickinson and Company, 368657)	Vacuette Tube 9 ml 9NC Coagulation sodium citrate 3.2% (Greiner Bio-One, 455322)	Citrate	9	6-21	room temperature	PLA008694	408-423	T04	detailed in Supplemental Materials and Methods	1	0.029	-80	126	RNA014903	0.2	miRNeasy Serum/Plasma Kit (Qiagen, 217184)	MIR0.2	HL-dsDNase (ArcticZymes, 70800-202) and Heat & Run 10X Reaction Buffer (ArcticZymes, 66001)	-80	plasma	antecubital vein	healthy control	male	alive	not applicable	not applicable	not applicable	not applicable	not applicable	not applicable	not applicable	non-fasting	unknown	male	biospecimen obtained for exRNAQC; SOP in Supplemental Materials and Methods	Biobank Center for Medical Genetics Ghent (Belgian registration number B670201939643 and B670201733701), Corneel Heymanslaan 10, Ghent, Belgium, info.cmgg@uzgent.be	antecubital venipuncture	not applicable	408-423	room temperature	Vacuette Tube 9 ml 9NC Coagulation sodium citrate 3.2% (Greiner Bio-One, 455322)	9NC coagulation sodium citrate 3,2%	room temperature, 9NC coagulation sodium citrate 3,2%	Unknown; not specified by provider (Vacuette Tube 9 ml 9NC Coagulation sodium citrate 3.2% (Greiner Bio-One, 455322))	not applicable	not applicable	200	not applicable	-80 °C	± 69 days	not applicable	Safe-Lock cup DNA LoBind 2 ml PCR clean tubes (Eppendorf, 0030108078)	not applicable	transported in liquid nitrogen from bench to freezer, no additional transport steps	± 5 min	Safe-Lock cup DNA LoBind 2 ml PCR clean tubes (Eppendorf, 0030108078) in liquid nitrogen container (Novolab, A12397)	not applicable	1	not applicable	± 15 min	kept on cooling unit	not applicable	visual inspection of hemolysis; researcher	not applicable	centrifugation of blood	SOP in Supplemental Materials and Methods	not applicable	hemolysis measurement; 0.029
RNA014913L1	RNA014913_E	PNL-XNID	BD Vacutainer Push Button Blood Collection Set with pre-attached tube holder (Becton Dickinson and Company, 368657)	Vacuette Tube 9 ml 9NC Coagulation sodium citrate 3.2% (Greiner Bio-One, 455322)	Citrate	9	4-24	room temperature	PLA008692	373-393	T04	detailed in Supplemental Materials and Methods	0	0.119	-80	126	RNA014913	0.2	miRNeasy Serum/Plasma Kit (Qiagen, 217184)	MIR0.2	HL-dsDNase (ArcticZymes, 70800-202) and Heat & Run 10X Reaction Buffer (ArcticZymes, 66001)	-80	plasma	antecubital vein	healthy control	male	alive	not applicable	not applicable	not applicable	not applicable	not applicable	not applicable	not applicable	non-fasting	unknown	male	biospecimen obtained for exRNAQC; SOP in Supplemental Materials and Methods	Biobank Center for Medical Genetics Ghent (Belgian registration number B670201939643 and B670201733701), Corneel Heymanslaan 10, Ghent, Belgium, info.cmgg@uzgent.be	antecubital venipuncture	not applicable	373-393	room temperature	Vacuette Tube 9 ml 9NC Coagulation sodium citrate 3.2% (Greiner Bio-One, 455322)	9NC coagulation sodium citrate 3,2%	room temperature, 9NC coagulation sodium citrate 3,2%	Unknown; not specified by provider (Vacuette Tube 9 ml 9NC Coagulation sodium citrate 3.2% (Greiner Bio-One, 455322))	not applicable	not applicable	200	not applicable	-80 °C	± 69 days	not applicable	Safe-Lock cup DNA LoBind 2 ml PCR clean tubes (Eppendorf, 0030108078)	not applicable	transported in liquid nitrogen from bench to freezer, no additional transport steps	± 5 min	Safe-Lock cup DNA LoBind 2 ml PCR clean tubes (Eppendorf, 0030108078) in liquid nitrogen container (Novolab, A12397)	not applicable	1	not applicable	± 15 min	kept on cooling unit	not applicable	visual inspection of hemolysis; researcher	not applicable	centrifugation of blood	SOP in Supplemental Materials and Methods	not applicable	hemolysis measurement; 0.119
RNA014916L1	RNA014916_E	PNL-ZT37	BD Vacutainer Push Button Blood Collection Set with pre-attached tube holder (Becton Dickinson and Company, 368657)	Vacuette Tube 9 ml 9NC Coagulation sodium citrate 3.2% (Greiner Bio-One, 455322)	Citrate	9	6-21	room temperature	PLA008704	1132-1147	T16	detailed in Supplemental Materials and Methods	4	0.026	-80	124	RNA014916	0.2	miRNeasy Serum/Plasma Kit (Qiagen, 217184)	MIR0.2	HL-dsDNase (ArcticZymes, 70800-202) and Heat & Run 10X Reaction Buffer (ArcticZymes, 66001)	-80	plasma	antecubital vein	healthy control	male	alive	not applicable	not applicable	not applicable	not applicable	not applicable	not applicable	not applicable	non-fasting	unknown	male	biospecimen obtained for exRNAQC; SOP in Supplemental Materials and Methods	Biobank Center for Medical Genetics Ghent (Belgian registration number B670201939643 and B670201733701), Corneel Heymanslaan 10, Ghent, Belgium, info.cmgg@uzgent.be	antecubital venipuncture	not applicable	1132-1147	room temperature	Vacuette Tube 9 ml 9NC Coagulation sodium citrate 3.2% (Greiner Bio-One, 455322)	9NC coagulation sodium citrate 3,2%	room temperature, 9NC coagulation sodium citrate 3,2%	Unknown; not specified by provider (Vacuette Tube 9 ml 9NC Coagulation sodium citrate 3.2% (Greiner Bio-One, 455322))	not applicable	not applicable	200	not applicable	-80 °C	± 69 days	not applicable	Safe-Lock cup DNA LoBind 2 ml PCR clean tubes (Eppendorf, 0030108078)	not applicable	transported in liquid nitrogen from bench to freezer, no additional transport steps	± 5 min	Safe-Lock cup DNA LoBind 2 ml PCR clean tubes (Eppendorf, 0030108078) in liquid nitrogen container (Novolab, A12397)	not applicable	1	not applicable	± 15 min	kept on cooling unit	not applicable	visual inspection of hemolysis; researcher	not applicable	centrifugation of blood	SOP in Supplemental Materials and Methods	not applicable	hemolysis measurement; 0.026
RNA014918L1	RNA014918_E	PNL-XNID	BD Vacutainer Push Button Blood Collection Set with pre-attached tube holder (Becton Dickinson and Company, 368657)	Vacuette Tube 9 ml 9NC Coagulation sodium citrate 3.2% (Greiner Bio-One, 455322)	Citrate	9	4-24	room temperature	PLA008702	1097-1117	T16	detailed in Supplemental Materials and Methods	1	0.132	-80	124	RNA014918	0.2	miRNeasy Serum/Plasma Kit (Qiagen, 217184)	MIR0.2	HL-dsDNase (ArcticZymes, 70800-202) and Heat & Run 10X Reaction Buffer (ArcticZymes, 66001)	-80	plasma	antecubital vein	healthy control	male	alive	not applicable	not applicable	not applicable	not applicable	not applicable	not applicable	not applicable	non-fasting	unknown	male	biospecimen obtained for exRNAQC; SOP in Supplemental Materials and Methods	Biobank Center for Medical Genetics Ghent (Belgian registration number B670201939643 and B670201733701), Corneel Heymanslaan 10, Ghent, Belgium, info.cmgg@uzgent.be	antecubital venipuncture	not applicable	1097-1117	room temperature	Vacuette Tube 9 ml 9NC Coagulation sodium citrate 3.2% (Greiner Bio-One, 455322)	9NC coagulation sodium citrate 3,2%	room temperature, 9NC coagulation sodium citrate 3,2%	Unknown; not specified by provider (Vacuette Tube 9 ml 9NC Coagulation sodium citrate 3.2% (Greiner Bio-One, 455322))	not applicable	not applicable	200	not applicable	-80 °C	± 69 days	not applicable	Safe-Lock cup DNA LoBind 2 ml PCR clean tubes (Eppendorf, 0030108078)	not applicable	transported in liquid nitrogen from bench to freezer, no additional transport steps	± 5 min	Safe-Lock cup DNA LoBind 2 ml PCR clean tubes (Eppendorf, 0030108078) in liquid nitrogen container (Novolab, A12397)	not applicable	1	not applicable	± 15 min	kept on cooling unit	not applicable	visual inspection of hemolysis; researcher	not applicable	centrifugation of blood	SOP in Supplemental Materials and Methods	not applicable	hemolysis measurement; 0.132
RNA014919L1	RNA014919_E	PNL-XNID	BD Vacutainer Push Button Blood Collection Set with pre-attached tube holder (Becton Dickinson and Company, 368657)	Vacuette Tube 9 ml 9NC Coagulation sodium citrate 3.2% (Greiner Bio-One, 455322)	Citrate	9	4-24	room temperature	PLA008682	145-165	T00	detailed in Supplemental Materials and Methods	0	0.137	-80	128	RNA014919	0.2	miRNeasy Serum/Plasma Kit (Qiagen, 217184)	MIR0.2	HL-dsDNase (ArcticZymes, 70800-202) and Heat & Run 10X Reaction Buffer (ArcticZymes, 66001)	-80	plasma	antecubital vein	healthy control	male	alive	not applicable	not applicable	not applicable	not applicable	not applicable	not applicable	not applicable	non-fasting	unknown	male	biospecimen obtained for exRNAQC; SOP in Supplemental Materials and Methods	Biobank Center for Medical Genetics Ghent (Belgian registration number B670201939643 and B670201733701), Corneel Heymanslaan 10, Ghent, Belgium, info.cmgg@uzgent.be	antecubital venipuncture	not applicable	145-165	room temperature	Vacuette Tube 9 ml 9NC Coagulation sodium citrate 3.2% (Greiner Bio-One, 455322)	9NC coagulation sodium citrate 3,2%	room temperature, 9NC coagulation sodium citrate 3,2%	Unknown; not specified by provider (Vacuette Tube 9 ml 9NC Coagulation sodium citrate 3.2% (Greiner Bio-One, 455322))	not applicable	not applicable	200	not applicable	-80 °C	± 69 days	not applicable	Safe-Lock cup DNA LoBind 2 ml PCR clean tubes (Eppendorf, 0030108078)	not applicable	transported in liquid nitrogen from bench to freezer, no additional transport steps	± 5 min	Safe-Lock cup DNA LoBind 2 ml PCR clean tubes (Eppendorf, 0030108078) in liquid nitrogen container (Novolab, A12397)	not applicable	1	not applicable	± 15 min	kept on cooling unit	not applicable	visual inspection of hemolysis; researcher	not applicable	centrifugation of blood	SOP in Supplemental Materials and Methods	not applicable	hemolysis measurement; 0.137
RNA014923L1	RNA014923_E	PNL-2AAR	BD Vacutainer Push Button Blood Collection Set with pre-attached tube holder (Becton Dickinson and Company, 368657)	Vacuette Tube 9 ml 9NC Coagulation sodium citrate 3.2% (Greiner Bio-One, 455322)	Citrate	9	3-13	room temperature	PLA008690	423-433	T04	detailed in Supplemental Materials and Methods	3	0.019	-80	126	RNA014923	0.2	miRNeasy Serum/Plasma Kit (Qiagen, 217184)	MIR0.2	HL-dsDNase (ArcticZymes, 70800-202) and Heat & Run 10X Reaction Buffer (ArcticZymes, 66001)	-80	plasma	antecubital vein	healthy control	female	alive	not applicable	not applicable	not applicable	not applicable	not applicable	not applicable	not applicable	non-fasting	unknown	female	biospecimen obtained for exRNAQC; SOP in Supplemental Materials and Methods	Biobank Center for Medical Genetics Ghent (Belgian registration number B670201939643 and B670201733701), Corneel Heymanslaan 10, Ghent, Belgium, info.cmgg@uzgent.be	antecubital venipuncture	not applicable	423-433	room temperature	Vacuette Tube 9 ml 9NC Coagulation sodium citrate 3.2% (Greiner Bio-One, 455322)	9NC coagulation sodium citrate 3,2%	room temperature, 9NC coagulation sodium citrate 3,2%	Unknown; not specified by provider (Vacuette Tube 9 ml 9NC Coagulation sodium citrate 3.2% (Greiner Bio-One, 455322))	not applicable	not applicable	200	not applicable	-80 °C	± 69 days	not applicable	Safe-Lock cup DNA LoBind 2 ml PCR clean tubes (Eppendorf, 0030108078)	not applicable	transported in liquid nitrogen from bench to freezer, no additional transport steps	± 5 min	Safe-Lock cup DNA LoBind 2 ml PCR clean tubes (Eppendorf, 0030108078) in liquid nitrogen container (Novolab, A12397)	not applicable	1	not applicable	± 15 min	kept on cooling unit	not applicable	visual inspection of hemolysis; researcher	not applicable	centrifugation of blood	SOP in Supplemental Materials and Methods	not applicable	hemolysis measurement; 0.019
RNA014926L1	RNA014926_E	PNL-QJMM	BD Vacutainer Push Button Blood Collection Set with pre-attached tube holder (Becton Dickinson and Company, 367355)	Vacuette Tube 9 ml 9NC Coagulation sodium citrate 3.2% (Greiner Bio-One, 455322)	Citrate	9	23	room temperature	PLA008698	1117	T16	detailed in Supplemental Materials and Methods	1	0.023	-80	124	RNA014926	0.2	miRNeasy Serum/Plasma Kit (Qiagen, 217184)	MIR0.2	HL-dsDNase (ArcticZymes, 70800-202) and Heat & Run 10X Reaction Buffer (ArcticZymes, 66001)	-80	plasma	antecubital vein	healthy control	female	alive	not applicable	not applicable	not applicable	not applicable	not applicable	not applicable	not applicable	non-fasting	unknown	female	biospecimen obtained for exRNAQC; SOP in Supplemental Materials and Methods	Biobank Center for Medical Genetics Ghent (Belgian registration number B670201939643 and B670201733701), Corneel Heymanslaan 10, Ghent, Belgium, info.cmgg@uzgent.be	antecubital venipuncture	not applicable	1117	room temperature	Vacuette Tube 9 ml 9NC Coagulation sodium citrate 3.2% (Greiner Bio-One, 455322)	9NC coagulation sodium citrate 3,2%	room temperature, 9NC coagulation sodium citrate 3,2%	Unknown; not specified by provider (Vacuette Tube 9 ml 9NC Coagulation sodium citrate 3.2% (Greiner Bio-One, 455322))	not applicable	not applicable	200	not applicable	-80 °C	± 69 days	not applicable	Safe-Lock cup DNA LoBind 2 ml PCR clean tubes (Eppendorf, 0030108078)	not applicable	transported in liquid nitrogen from bench to freezer, no additional transport steps	± 5 min	Safe-Lock cup DNA LoBind 2 ml PCR clean tubes (Eppendorf, 0030108078) in liquid nitrogen container (Novolab, A12397)	not applicable	1	not applicable	± 15 min	kept on cooling unit	not applicable	visual inspection of hemolysis; researcher	not applicable	centrifugation of blood	SOP in Supplemental Materials and Methods	not applicable	hemolysis measurement; 0.023
RNA014931L1	RNA014931_E	PNL-RM7B	BD Vacutainer Push Button Blood Collection Set with pre-attached tube holder (Becton Dickinson and Company, 367355)	Vacuette Tube 9 ml 9NC Coagulation sodium citrate 3.2% (Greiner Bio-One, 455322)	Citrate	9	53	room temperature	PLA008696	1147	T16	detailed in Supplemental Materials and Methods	2	0.008	-80	124	RNA014931	0.2	miRNeasy Serum/Plasma Kit (Qiagen, 217184)	MIR0.2	HL-dsDNase (ArcticZymes, 70800-202) and Heat & Run 10X Reaction Buffer (ArcticZymes, 66001)	-80	plasma	antecubital vein	healthy control	female	alive	not applicable	not applicable	not applicable	not applicable	not applicable	not applicable	not applicable	non-fasting	unknown	female	biospecimen obtained for exRNAQC; SOP in Supplemental Materials and Methods	Biobank Center for Medical Genetics Ghent (Belgian registration number B670201939643 and B670201733701), Corneel Heymanslaan 10, Ghent, Belgium, info.cmgg@uzgent.be	antecubital venipuncture	not applicable	1147	room temperature	Vacuette Tube 9 ml 9NC Coagulation sodium citrate 3.2% (Greiner Bio-One, 455322)	9NC coagulation sodium citrate 3,2%	room temperature, 9NC coagulation sodium citrate 3,2%	Unknown; not specified by provider (Vacuette Tube 9 ml 9NC Coagulation sodium citrate 3.2% (Greiner Bio-One, 455322))	not applicable	not applicable	200	not applicable	-80 °C	± 69 days	not applicable	Safe-Lock cup DNA LoBind 2 ml PCR clean tubes (Eppendorf, 0030108078)	not applicable	transported in liquid nitrogen from bench to freezer, no additional transport steps	± 5 min	Safe-Lock cup DNA LoBind 2 ml PCR clean tubes (Eppendorf, 0030108078) in liquid nitrogen container (Novolab, A12397)	not applicable	1	not applicable	± 15 min	kept on cooling unit	not applicable	visual inspection of hemolysis; researcher	not applicable	centrifugation of blood	SOP in Supplemental Materials and Methods	not applicable	hemolysis measurement; 0.008
RNA014933L1	RNA014933_E	PNL-ZT37	BD Vacutainer Push Button Blood Collection Set with pre-attached tube holder (Becton Dickinson and Company, 367355)	Vacuette Tube 9 ml 9NC Coagulation sodium citrate 3.2% (Greiner Bio-One, 455322)	Citrate	9	6-21	room temperature	PLA008684	180-195	T00	detailed in Supplemental Materials and Methods	3	0.03	-80	128	RNA014933	0.2	miRNeasy Serum/Plasma Kit (Qiagen, 217184)	MIR0.2	HL-dsDNase (ArcticZymes, 70800-202) and Heat & Run 10X Reaction Buffer (ArcticZymes, 66001)	-80	plasma	antecubital vein	healthy control	male	alive	not applicable	not applicable	not applicable	not applicable	not applicable	not applicable	not applicable	non-fasting	unknown	male	biospecimen obtained for exRNAQC; SOP in Supplemental Materials and Methods	Biobank Center for Medical Genetics Ghent (Belgian registration number B670201939643 and B670201733701), Corneel Heymanslaan 10, Ghent, Belgium, info.cmgg@uzgent.be	antecubital venipuncture	not applicable	180-195	room temperature	Vacuette Tube 9 ml 9NC Coagulation sodium citrate 3.2% (Greiner Bio-One, 455322)	9NC coagulation sodium citrate 3,2%	room temperature, 9NC coagulation sodium citrate 3,2%	Unknown; not specified by provider (Vacuette Tube 9 ml 9NC Coagulation sodium citrate 3.2% (Greiner Bio-One, 455322))	not applicable	not applicable	200	not applicable	-80 °C	± 69 days	not applicable	Safe-Lock cup DNA LoBind 2 ml PCR clean tubes (Eppendorf, 0030108078)	not applicable	transported in liquid nitrogen from bench to freezer, no additional transport steps	± 5 min	Safe-Lock cup DNA LoBind 2 ml PCR clean tubes (Eppendorf, 0030108078) in liquid nitrogen container (Novolab, A12397)	not applicable	1	not applicable	± 15 min	kept on cooling unit	not applicable	visual inspection of hemolysis; researcher	not applicable	centrifugation of blood	SOP in Supplemental Materials and Methods	not applicable	hemolysis measurement; 0.030
RNA014982L1	RNA014982_E	PNL-RM7B	BD Vacutainer Push Button Blood Collection Set with pre-attached tube holder (Becton Dickinson and Company, 367355)	Vacuette Tube 9 ml 9NC Coagulation sodium citrate 3.2% (Greiner Bio-One, 455322)	Citrate	9	53	room temperature	PLA008696	1147	T16	detailed in Supplemental Materials and Methods	2	0.008	-80	124	RNA014982	2	QIAamp ccfDNA/RNA Kit (Qiagen, 55184)	CCF2	HL-dsDNase (ArcticZymes, 70800-202) and Heat & Run 10X Reaction Buffer (ArcticZymes, 66001)	-80	plasma	antecubital vein	healthy control	female	alive	not applicable	not applicable	not applicable	not applicable	not applicable	not applicable	not applicable	non-fasting	unknown	female	biospecimen obtained for exRNAQC; SOP in Supplemental Materials and Methods	Biobank Center for Medical Genetics Ghent (Belgian registration number B670201939643 and B670201733701), Corneel Heymanslaan 10, Ghent, Belgium, info.cmgg@uzgent.be	antecubital venipuncture	not applicable	1147	room temperature	Vacuette Tube 9 ml 9NC Coagulation sodium citrate 3.2% (Greiner Bio-One, 455322)	9NC coagulation sodium citrate 3,2%	room temperature, 9NC coagulation sodium citrate 3,2%	Unknown; not specified by provider (Vacuette Tube 9 ml 9NC Coagulation sodium citrate 3.2% (Greiner Bio-One, 455322))	not applicable	not applicable	2000	not applicable	-80 °C	± 90 days	not applicable	Safe-Lock cup DNA LoBind 2 ml PCR clean tubes (Eppendorf, 0030108078)	not applicable	transported in liquid nitrogen from bench to freezer, no additional transport steps	± 5 min	Safe-Lock cup DNA LoBind 2 ml PCR clean tubes (Eppendorf, 0030108078) in liquid nitrogen container (Novolab, A12397)	not applicable	1	not applicable	± 15 min to 45 min	kept on cooling unit	not applicable	visual inspection of hemolysis; researcher	not applicable	centrifugation of blood	SOP in Supplemental Materials and Methods	not applicable	hemolysis measurement; 0.008
RNA014986L1	RNA014986_E	PNL-ZT37	BD Vacutainer Push Button Blood Collection Set with pre-attached tube holder (Becton Dickinson and Company, 367355)	Vacuette Tube 9 ml 9NC Coagulation sodium citrate 3.2% (Greiner Bio-One, 455322)	Citrate	9	6-21	room temperature	PLA008694	409-424	T04	detailed in Supplemental Materials and Methods	1	0.029	-80	127	RNA014986	2	QIAamp ccfDNA/RNA Kit (Qiagen, 55184)	CCF2	HL-dsDNase (ArcticZymes, 70800-202) and Heat & Run 10X Reaction Buffer (ArcticZymes, 66001)	-80	plasma	antecubital vein	healthy control	male	alive	not applicable	not applicable	not applicable	not applicable	not applicable	not applicable	not applicable	non-fasting	unknown	male	biospecimen obtained for exRNAQC; SOP in Supplemental Materials and Methods	Biobank Center for Medical Genetics Ghent (Belgian registration number B670201939643 and B670201733701), Corneel Heymanslaan 10, Ghent, Belgium, info.cmgg@uzgent.be	antecubital venipuncture	not applicable	409-424	room temperature	Vacuette Tube 9 ml 9NC Coagulation sodium citrate 3.2% (Greiner Bio-One, 455322)	9NC coagulation sodium citrate 3,2%	room temperature, 9NC coagulation sodium citrate 3,2%	Unknown; not specified by provider (Vacuette Tube 9 ml 9NC Coagulation sodium citrate 3.2% (Greiner Bio-One, 455322))	not applicable	not applicable	2000	not applicable	-80 °C	± 90 days	not applicable	Safe-Lock cup DNA LoBind 2 ml PCR clean tubes (Eppendorf, 0030108078)	not applicable	transported in liquid nitrogen from bench to freezer, no additional transport steps	± 5 min	Safe-Lock cup DNA LoBind 2 ml PCR clean tubes (Eppendorf, 0030108078) in liquid nitrogen container (Novolab, A12397)	not applicable	1	not applicable	± 15 min to 45 min	kept on cooling unit	not applicable	visual inspection of hemolysis; researcher	not applicable	centrifugation of blood	SOP in Supplemental Materials and Methods	not applicable	hemolysis measurement; 0.029
RNA014993L1	RNA014993_E	PNL-2AAR	BD Vacutainer Push Button Blood Collection Set with pre-attached tube holder (Becton Dickinson and Company, 367355)	Vacuette Tube 9 ml 9NC Coagulation sodium citrate 3.2% (Greiner Bio-One, 455322)	Citrate	9	3-13	room temperature	PLA008680	195-205	T00	detailed in Supplemental Materials and Methods	3	0.009	-80	128	RNA014993	2	QIAamp ccfDNA/RNA Kit (Qiagen, 55184)	CCF2	HL-dsDNase (ArcticZymes, 70800-202) and Heat & Run 10X Reaction Buffer (ArcticZymes, 66001)	-80	plasma	antecubital vein	healthy control	female	alive	not applicable	not applicable	not applicable	not applicable	not applicable	not applicable	not applicable	non-fasting	unknown	female	biospecimen obtained for exRNAQC; SOP in Supplemental Materials and Methods	Biobank Center for Medical Genetics Ghent (Belgian registration number B670201939643 and B670201733701), Corneel Heymanslaan 10, Ghent, Belgium, info.cmgg@uzgent.be	antecubital venipuncture	not applicable	195-205	room temperature	Vacuette Tube 9 ml 9NC Coagulation sodium citrate 3.2% (Greiner Bio-One, 455322)	9NC coagulation sodium citrate 3,2%	room temperature, 9NC coagulation sodium citrate 3,2%	Unknown; not specified by provider (Vacuette Tube 9 ml 9NC Coagulation sodium citrate 3.2% (Greiner Bio-One, 455322))	not applicable	not applicable	2000	not applicable	-80 °C	± 90 days	not applicable	Safe-Lock cup DNA LoBind 2 ml PCR clean tubes (Eppendorf, 0030108078)	not applicable	transported in liquid nitrogen from bench to freezer, no additional transport steps	± 5 min	Safe-Lock cup DNA LoBind 2 ml PCR clean tubes (Eppendorf, 0030108078) in liquid nitrogen container (Novolab, A12397)	not applicable	1	not applicable	± 15 min to 45 min	kept on cooling unit	not applicable	visual inspection of hemolysis; researcher	not applicable	centrifugation of blood	SOP in Supplemental Materials and Methods	not applicable	hemolysis measurement; 0.009
RNA014994L1	RNA014994_E	PNL-QJMM	BD Vacutainer Push Button Blood Collection Set with pre-attached tube holder (Becton Dickinson and Company, 367355)	Vacuette Tube 9 ml 9NC Coagulation sodium citrate 3.2% (Greiner Bio-One, 455322)	Citrate	9	23	room temperature	PLA008688	394	T04	detailed in Supplemental Materials and Methods	1	0.069	-80	127	RNA014994	2	QIAamp ccfDNA/RNA Kit (Qiagen, 55184)	CCF2	HL-dsDNase (ArcticZymes, 70800-202) and Heat & Run 10X Reaction Buffer (ArcticZymes, 66001)	-80	plasma	antecubital vein	healthy control	female	alive	not applicable	not applicable	not applicable	not applicable	not applicable	not applicable	not applicable	non-fasting	unknown	female	biospecimen obtained for exRNAQC; SOP in Supplemental Materials and Methods	Biobank Center for Medical Genetics Ghent (Belgian registration number B670201939643 and B670201733701), Corneel Heymanslaan 10, Ghent, Belgium, info.cmgg@uzgent.be	antecubital venipuncture	not applicable	394	room temperature	Vacuette Tube 9 ml 9NC Coagulation sodium citrate 3.2% (Greiner Bio-One, 455322)	9NC coagulation sodium citrate 3,2%	room temperature, 9NC coagulation sodium citrate 3,2%	Unknown; not specified by provider (Vacuette Tube 9 ml 9NC Coagulation sodium citrate 3.2% (Greiner Bio-One, 455322))	not applicable	not applicable	2000	not applicable	-80 °C	± 90 days	not applicable	Safe-Lock cup DNA LoBind 2 ml PCR clean tubes (Eppendorf, 0030108078)	not applicable	transported in liquid nitrogen from bench to freezer, no additional transport steps	± 5 min	Safe-Lock cup DNA LoBind 2 ml PCR clean tubes (Eppendorf, 0030108078) in liquid nitrogen container (Novolab, A12397)	not applicable	1	not applicable	± 15 min to 45 min	kept on cooling unit	not applicable	visual inspection of hemolysis; researcher	not applicable	centrifugation of blood	SOP in Supplemental Materials and Methods	not applicable	hemolysis measurement; 0.069
RNA014996L1	RNA014996_E	PNL-ZT37	BD Vacutainer Push Button Blood Collection Set with pre-attached tube holder (Becton Dickinson and Company, 367355)	Vacuette Tube 9 ml 9NC Coagulation sodium citrate 3.2% (Greiner Bio-One, 455322)	Citrate	9	6-21	room temperature	PLA008704	1132-1147	T16	detailed in Supplemental Materials and Methods	4	0.026	-80	124	RNA014996	2	QIAamp ccfDNA/RNA Kit (Qiagen, 55184)	CCF2	HL-dsDNase (ArcticZymes, 70800-202) and Heat & Run 10X Reaction Buffer (ArcticZymes, 66001)	-80	plasma	antecubital vein	healthy control	male	alive	not applicable	not applicable	not applicable	not applicable	not applicable	not applicable	not applicable	non-fasting	unknown	male	biospecimen obtained for exRNAQC; SOP in Supplemental Materials and Methods	Biobank Center for Medical Genetics Ghent (Belgian registration number B670201939643 and B670201733701), Corneel Heymanslaan 10, Ghent, Belgium, info.cmgg@uzgent.be	antecubital venipuncture	not applicable	1132-1147	room temperature	Vacuette Tube 9 ml 9NC Coagulation sodium citrate 3.2% (Greiner Bio-One, 455322)	9NC coagulation sodium citrate 3,2%	room temperature, 9NC coagulation sodium citrate 3,2%	Unknown; not specified by provider (Vacuette Tube 9 ml 9NC Coagulation sodium citrate 3.2% (Greiner Bio-One, 455322))	not applicable	not applicable	2000	not applicable	-80 °C	± 90 days	not applicable	Safe-Lock cup DNA LoBind 2 ml PCR clean tubes (Eppendorf, 0030108078)	not applicable	transported in liquid nitrogen from bench to freezer, no additional transport steps	± 5 min	Safe-Lock cup DNA LoBind 2 ml PCR clean tubes (Eppendorf, 0030108078) in liquid nitrogen container (Novolab, A12397)	not applicable	1	not applicable	± 15 min to 45 min	kept on cooling unit	not applicable	visual inspection of hemolysis; researcher	not applicable	centrifugation of blood	SOP in Supplemental Materials and Methods	not applicable	hemolysis measurement; 0.026
RNA015002L1	RNA015002_E	PNL-RM7B	BD Vacutainer Push Button Blood Collection Set with pre-attached tube holder (Becton Dickinson and Company, 367355)	Vacuette Tube 9 ml 9NC Coagulation sodium citrate 3.2% (Greiner Bio-One, 455322)	Citrate	9	53	room temperature	PLA008686	424	T04	detailed in Supplemental Materials and Methods	2	0.013	-80	127	RNA015002	2	QIAamp ccfDNA/RNA Kit (Qiagen, 55184)	CCF2	HL-dsDNase (ArcticZymes, 70800-202) and Heat & Run 10X Reaction Buffer (ArcticZymes, 66001)	-80	plasma	antecubital vein	healthy control	female	alive	not applicable	not applicable	not applicable	not applicable	not applicable	not applicable	not applicable	non-fasting	unknown	female	biospecimen obtained for exRNAQC; SOP in Supplemental Materials and Methods	Biobank Center for Medical Genetics Ghent (Belgian registration number B670201939643 and B670201733701), Corneel Heymanslaan 10, Ghent, Belgium, info.cmgg@uzgent.be	antecubital venipuncture	not applicable	424	room temperature	Vacuette Tube 9 ml 9NC Coagulation sodium citrate 3.2% (Greiner Bio-One, 455322)	9NC coagulation sodium citrate 3,2%	room temperature, 9NC coagulation sodium citrate 3,2%	Unknown; not specified by provider (Vacuette Tube 9 ml 9NC Coagulation sodium citrate 3.2% (Greiner Bio-One, 455322))	not applicable	not applicable	2000	not applicable	-80 °C	± 90 days	not applicable	Safe-Lock cup DNA LoBind 2 ml PCR clean tubes (Eppendorf, 0030108078)	not applicable	transported in liquid nitrogen from bench to freezer, no additional transport steps	± 5 min	Safe-Lock cup DNA LoBind 2 ml PCR clean tubes (Eppendorf, 0030108078) in liquid nitrogen container (Novolab, A12397)	not applicable	1	not applicable	± 15 min to 45 min	kept on cooling unit	not applicable	visual inspection of hemolysis; researcher	not applicable	centrifugation of blood	SOP in Supplemental Materials and Methods	not applicable	hemolysis measurement; 0.013
RNA015003L1	RNA015003_E	PNL-QJMM	BD Vacutainer Push Button Blood Collection Set with pre-attached tube holder (Becton Dickinson and Company, 367355)	Vacuette Tube 9 ml 9NC Coagulation sodium citrate 3.2% (Greiner Bio-One, 455322)	Citrate	9	23	room temperature	PLA008698	1117	T16	detailed in Supplemental Materials and Methods	1	0.023	-80	124	RNA015003	2	QIAamp ccfDNA/RNA Kit (Qiagen, 55184)	CCF2	HL-dsDNase (ArcticZymes, 70800-202) and Heat & Run 10X Reaction Buffer (ArcticZymes, 66001)	-80	plasma	antecubital vein	healthy control	female	alive	not applicable	not applicable	not applicable	not applicable	not applicable	not applicable	not applicable	non-fasting	unknown	female	biospecimen obtained for exRNAQC; SOP in Supplemental Materials and Methods	Biobank Center for Medical Genetics Ghent (Belgian registration number B670201939643 and B670201733701), Corneel Heymanslaan 10, Ghent, Belgium, info.cmgg@uzgent.be	antecubital venipuncture	not applicable	1117	room temperature	Vacuette Tube 9 ml 9NC Coagulation sodium citrate 3.2% (Greiner Bio-One, 455322)	9NC coagulation sodium citrate 3,2%	room temperature, 9NC coagulation sodium citrate 3,2%	Unknown; not specified by provider (Vacuette Tube 9 ml 9NC Coagulation sodium citrate 3.2% (Greiner Bio-One, 455322))	not applicable	not applicable	2000	not applicable	-80 °C	± 90 days	not applicable	Safe-Lock cup DNA LoBind 2 ml PCR clean tubes (Eppendorf, 0030108078)	not applicable	transported in liquid nitrogen from bench to freezer, no additional transport steps	± 5 min	Safe-Lock cup DNA LoBind 2 ml PCR clean tubes (Eppendorf, 0030108078) in liquid nitrogen container (Novolab, A12397)	not applicable	1	not applicable	± 15 min to 45 min	kept on cooling unit	not applicable	visual inspection of hemolysis; researcher	not applicable	centrifugation of blood	SOP in Supplemental Materials and Methods	not applicable	hemolysis measurement; 0.023
RNA015005L1	RNA015005_E	PNL-2AAR	BD Vacutainer Push Button Blood Collection Set with pre-attached tube holder (Becton Dickinson and Company, 367355)	Vacuette Tube 9 ml 9NC Coagulation sodium citrate 3.2% (Greiner Bio-One, 455322)	Citrate	9	3-13	room temperature	PLA008700	1147-1157	T16	detailed in Supplemental Materials and Methods	3	0.015	-80	124	RNA015005	2	QIAamp ccfDNA/RNA Kit (Qiagen, 55184)	CCF2	HL-dsDNase (ArcticZymes, 70800-202) and Heat & Run 10X Reaction Buffer (ArcticZymes, 66001)	-80	plasma	antecubital vein	healthy control	female	alive	not applicable	not applicable	not applicable	not applicable	not applicable	not applicable	not applicable	non-fasting	unknown	female	biospecimen obtained for exRNAQC; SOP in Supplemental Materials and Methods	Biobank Center for Medical Genetics Ghent (Belgian registration number B670201939643 and B670201733701), Corneel Heymanslaan 10, Ghent, Belgium, info.cmgg@uzgent.be	antecubital venipuncture	not applicable	1147-1157	room temperature	Vacuette Tube 9 ml 9NC Coagulation sodium citrate 3.2% (Greiner Bio-One, 455322)	9NC coagulation sodium citrate 3,2%	room temperature, 9NC coagulation sodium citrate 3,2%	Unknown; not specified by provider (Vacuette Tube 9 ml 9NC Coagulation sodium citrate 3.2% (Greiner Bio-One, 455322))	not applicable	not applicable	2000	not applicable	-80 °C	± 90 days	not applicable	Safe-Lock cup DNA LoBind 2 ml PCR clean tubes (Eppendorf, 0030108078)	not applicable	transported in liquid nitrogen from bench to freezer, no additional transport steps	± 5 min	Safe-Lock cup DNA LoBind 2 ml PCR clean tubes (Eppendorf, 0030108078) in liquid nitrogen container (Novolab, A12397)	not applicable	1	not applicable	± 15 min to 45 min	kept on cooling unit	not applicable	visual inspection of hemolysis; researcher	not applicable	centrifugation of blood	SOP in Supplemental Materials and Methods	not applicable	hemolysis measurement; 0.015
RNA015007L1	RNA015007_E	PNL-RM7B	BD Vacutainer Push Button Blood Collection Set with pre-attached tube holder (Becton Dickinson and Company, 367355)	Vacuette Tube 9 ml 9NC Coagulation sodium citrate 3.2% (Greiner Bio-One, 455322)	Citrate	9	53	room temperature	PLA008676	195	T00	detailed in Supplemental Materials and Methods	2	0.013	-80	128	RNA015007	2	QIAamp ccfDNA/RNA Kit (Qiagen, 55184)	CCF2	HL-dsDNase (ArcticZymes, 70800-202) and Heat & Run 10X Reaction Buffer (ArcticZymes, 66001)	-80	plasma	antecubital vein	healthy control	female	alive	not applicable	not applicable	not applicable	not applicable	not applicable	not applicable	not applicable	non-fasting	unknown	female	biospecimen obtained for exRNAQC; SOP in Supplemental Materials and Methods	Biobank Center for Medical Genetics Ghent (Belgian registration number B670201939643 and B670201733701), Corneel Heymanslaan 10, Ghent, Belgium, info.cmgg@uzgent.be	antecubital venipuncture	not applicable	195	room temperature	Vacuette Tube 9 ml 9NC Coagulation sodium citrate 3.2% (Greiner Bio-One, 455322)	9NC coagulation sodium citrate 3,2%	room temperature, 9NC coagulation sodium citrate 3,2%	Unknown; not specified by provider (Vacuette Tube 9 ml 9NC Coagulation sodium citrate 3.2% (Greiner Bio-One, 455322))	not applicable	not applicable	2000	not applicable	-80 °C	± 90 days	not applicable	Safe-Lock cup DNA LoBind 2 ml PCR clean tubes (Eppendorf, 0030108078)	not applicable	transported in liquid nitrogen from bench to freezer, no additional transport steps	± 5 min	Safe-Lock cup DNA LoBind 2 ml PCR clean tubes (Eppendorf, 0030108078) in liquid nitrogen container (Novolab, A12397)	not applicable	1	not applicable	± 15 min to 45 min	kept on cooling unit	not applicable	visual inspection of hemolysis; researcher	not applicable	centrifugation of blood	SOP in Supplemental Materials and Methods	not applicable	hemolysis measurement; 0.013
RNA015009L1	RNA015009_E	PNL-XNID	BD Vacutainer Push Button Blood Collection Set with pre-attached tube holder (Becton Dickinson and Company, 367355)	Vacuette Tube 9 ml 9NC Coagulation sodium citrate 3.2% (Greiner Bio-One, 455322)	Citrate	9	4-24	room temperature	PLA008692	374-394	T04	detailed in Supplemental Materials and Methods	0	0.119	-80	127	RNA015009	2	QIAamp ccfDNA/RNA Kit (Qiagen, 55184)	CCF2	HL-dsDNase (ArcticZymes, 70800-202) and Heat & Run 10X Reaction Buffer (ArcticZymes, 66001)	-80	plasma	antecubital vein	healthy control	male	alive	not applicable	not applicable	not applicable	not applicable	not applicable	not applicable	not applicable	non-fasting	unknown	male	biospecimen obtained for exRNAQC; SOP in Supplemental Materials and Methods	Biobank Center for Medical Genetics Ghent (Belgian registration number B670201939643 and B670201733701), Corneel Heymanslaan 10, Ghent, Belgium, info.cmgg@uzgent.be	antecubital venipuncture	not applicable	374-394	room temperature	Vacuette Tube 9 ml 9NC Coagulation sodium citrate 3.2% (Greiner Bio-One, 455322)	9NC coagulation sodium citrate 3,2%	room temperature, 9NC coagulation sodium citrate 3,2%	Unknown; not specified by provider (Vacuette Tube 9 ml 9NC Coagulation sodium citrate 3.2% (Greiner Bio-One, 455322))	not applicable	not applicable	2000	not applicable	-80 °C	± 90 days	not applicable	Safe-Lock cup DNA LoBind 2 ml PCR clean tubes (Eppendorf, 0030108078)	not applicable	transported in liquid nitrogen from bench to freezer, no additional transport steps	± 5 min	Safe-Lock cup DNA LoBind 2 ml PCR clean tubes (Eppendorf, 0030108078) in liquid nitrogen container (Novolab, A12397)	not applicable	1	not applicable	± 15 min to 45 min	kept on cooling unit	not applicable	visual inspection of hemolysis; researcher	not applicable	centrifugation of blood	SOP in Supplemental Materials and Methods	not applicable	hemolysis measurement; 0.119
RNA015014L1	RNA015014_E	PNL-ZT37	BD Vacutainer Push Button Blood Collection Set with pre-attached tube holder (Becton Dickinson and Company, 367355)	Vacuette Tube 9 ml 9NC Coagulation sodium citrate 3.2% (Greiner Bio-One, 455322)	Citrate	9	6-21	room temperature	PLA008684	180-195	T00	detailed in Supplemental Materials and Methods	3	0.03	-80	128	RNA015014	2	QIAamp ccfDNA/RNA Kit (Qiagen, 55184)	CCF2	HL-dsDNase (ArcticZymes, 70800-202) and Heat & Run 10X Reaction Buffer (ArcticZymes, 66001)	-80	plasma	antecubital vein	healthy control	male	alive	not applicable	not applicable	not applicable	not applicable	not applicable	not applicable	not applicable	non-fasting	unknown	male	biospecimen obtained for exRNAQC; SOP in Supplemental Materials and Methods	Biobank Center for Medical Genetics Ghent (Belgian registration number B670201939643 and B670201733701), Corneel Heymanslaan 10, Ghent, Belgium, info.cmgg@uzgent.be	antecubital venipuncture	not applicable	180-195	room temperature	Vacuette Tube 9 ml 9NC Coagulation sodium citrate 3.2% (Greiner Bio-One, 455322)	9NC coagulation sodium citrate 3,2%	room temperature, 9NC coagulation sodium citrate 3,2%	Unknown; not specified by provider (Vacuette Tube 9 ml 9NC Coagulation sodium citrate 3.2% (Greiner Bio-One, 455322))	not applicable	not applicable	2000	not applicable	-80 °C	± 90 days	not applicable	Safe-Lock cup DNA LoBind 2 ml PCR clean tubes (Eppendorf, 0030108078)	not applicable	transported in liquid nitrogen from bench to freezer, no additional transport steps	± 5 min	Safe-Lock cup DNA LoBind 2 ml PCR clean tubes (Eppendorf, 0030108078) in liquid nitrogen container (Novolab, A12397)	not applicable	1	not applicable	± 15 min to 45 min	kept on cooling unit	not applicable	visual inspection of hemolysis; researcher	not applicable	centrifugation of blood	SOP in Supplemental Materials and Methods	not applicable	hemolysis measurement; 0.030
RNA015017L1	RNA015017_E	PNL-QJMM	BD Vacutainer Push Button Blood Collection Set with pre-attached tube holder (Becton Dickinson and Company, 368657)	Vacuette Tube 9 ml 9NC Coagulation sodium citrate 3.2% (Greiner Bio-One, 455322)	Citrate	9	23	room temperature	PLA008678	165	T00	detailed in Supplemental Materials and Methods	1	0.013	-80	128	RNA015017	2	QIAamp ccfDNA/RNA Kit (Qiagen, 55184)	CCF2	HL-dsDNase (ArcticZymes, 70800-202) and Heat & Run 10X Reaction Buffer (ArcticZymes, 66001)	-80	plasma	antecubital vein	healthy control	female	alive	not applicable	not applicable	not applicable	not applicable	not applicable	not applicable	not applicable	non-fasting	unknown	female	biospecimen obtained for exRNAQC; SOP in Supplemental Materials and Methods	Biobank Center for Medical Genetics Ghent (Belgian registration number B670201939643 and B670201733701), Corneel Heymanslaan 10, Ghent, Belgium, info.cmgg@uzgent.be	antecubital venipuncture	not applicable	165	room temperature	Vacuette Tube 9 ml 9NC Coagulation sodium citrate 3.2% (Greiner Bio-One, 455322)	9NC coagulation sodium citrate 3,2%	room temperature, 9NC coagulation sodium citrate 3,2%	Unknown; not specified by provider (Vacuette Tube 9 ml 9NC Coagulation sodium citrate 3.2% (Greiner Bio-One, 455322))	not applicable	not applicable	2000	not applicable	-80 °C	± 90 days	not applicable	Safe-Lock cup DNA LoBind 2 ml PCR clean tubes (Eppendorf, 0030108078)	not applicable	transported in liquid nitrogen from bench to freezer, no additional transport steps	± 5 min	Safe-Lock cup DNA LoBind 2 ml PCR clean tubes (Eppendorf, 0030108078) in liquid nitrogen container (Novolab, A12397)	not applicable	1	not applicable	± 15 min to 45 min	kept on cooling unit	not applicable	visual inspection of hemolysis; researcher	not applicable	centrifugation of blood	SOP in Supplemental Materials and Methods	not applicable	hemolysis measurement; 0.013
RNA015021L1	RNA015021_E	PNL-XNID	BD Vacutainer Push Button Blood Collection Set with pre-attached tube holder (Becton Dickinson and Company, 368657)	Vacuette Tube 9 ml 9NC Coagulation sodium citrate 3.2% (Greiner Bio-One, 455322)	Citrate	9	4-24	room temperature	PLA008682	145-165	T00	detailed in Supplemental Materials and Methods	0	0.137	-80	128	RNA015021	2	QIAamp ccfDNA/RNA Kit (Qiagen, 55184)	CCF2	HL-dsDNase (ArcticZymes, 70800-202) and Heat & Run 10X Reaction Buffer (ArcticZymes, 66001)	-80	plasma	antecubital vein	healthy control	male	alive	not applicable	not applicable	not applicable	not applicable	not applicable	not applicable	not applicable	non-fasting	unknown	male	biospecimen obtained for exRNAQC; SOP in Supplemental Materials and Methods	Biobank Center for Medical Genetics Ghent (Belgian registration number B670201939643 and B670201733701), Corneel Heymanslaan 10, Ghent, Belgium, info.cmgg@uzgent.be	antecubital venipuncture	not applicable	145-165	room temperature	Vacuette Tube 9 ml 9NC Coagulation sodium citrate 3.2% (Greiner Bio-One, 455322)	9NC coagulation sodium citrate 3,2%	room temperature, 9NC coagulation sodium citrate 3,2%	Unknown; not specified by provider (Vacuette Tube 9 ml 9NC Coagulation sodium citrate 3.2% (Greiner Bio-One, 455322))	not applicable	not applicable	2000	not applicable	-80 °C	± 90 days	not applicable	Safe-Lock cup DNA LoBind 2 ml PCR clean tubes (Eppendorf, 0030108078)	not applicable	transported in liquid nitrogen from bench to freezer, no additional transport steps	± 5 min	Safe-Lock cup DNA LoBind 2 ml PCR clean tubes (Eppendorf, 0030108078) in liquid nitrogen container (Novolab, A12397)	not applicable	1	not applicable	± 15 min to 45 min	kept on cooling unit	not applicable	visual inspection of hemolysis; researcher	not applicable	centrifugation of blood	SOP in Supplemental Materials and Methods	not applicable	hemolysis measurement; 0.137
RNA015022L1	RNA015022_E	PNL-2AAR	BD Vacutainer Push Button Blood Collection Set with pre-attached tube holder (Becton Dickinson and Company, 368657)	Vacuette Tube 9 ml 9NC Coagulation sodium citrate 3.2% (Greiner Bio-One, 455322)	Citrate	9	3-13	room temperature	PLA008690	424-434	T04	detailed in Supplemental Materials and Methods	3	0.019	-80	127	RNA015022	2	QIAamp ccfDNA/RNA Kit (Qiagen, 55184)	CCF2	HL-dsDNase (ArcticZymes, 70800-202) and Heat & Run 10X Reaction Buffer (ArcticZymes, 66001)	-80	plasma	antecubital vein	healthy control	female	alive	not applicable	not applicable	not applicable	not applicable	not applicable	not applicable	not applicable	non-fasting	unknown	female	biospecimen obtained for exRNAQC; SOP in Supplemental Materials and Methods	Biobank Center for Medical Genetics Ghent (Belgian registration number B670201939643 and B670201733701), Corneel Heymanslaan 10, Ghent, Belgium, info.cmgg@uzgent.be	antecubital venipuncture	not applicable	424-434	room temperature	Vacuette Tube 9 ml 9NC Coagulation sodium citrate 3.2% (Greiner Bio-One, 455322)	9NC coagulation sodium citrate 3,2%	room temperature, 9NC coagulation sodium citrate 3,2%	Unknown; not specified by provider (Vacuette Tube 9 ml 9NC Coagulation sodium citrate 3.2% (Greiner Bio-One, 455322))	not applicable	not applicable	2000	not applicable	-80 °C	± 90 days	not applicable	Safe-Lock cup DNA LoBind 2 ml PCR clean tubes (Eppendorf, 0030108078)	not applicable	transported in liquid nitrogen from bench to freezer, no additional transport steps	± 5 min	Safe-Lock cup DNA LoBind 2 ml PCR clean tubes (Eppendorf, 0030108078) in liquid nitrogen container (Novolab, A12397)	not applicable	1	not applicable	± 15 min to 45 min	kept on cooling unit	not applicable	visual inspection of hemolysis; researcher	not applicable	centrifugation of blood	SOP in Supplemental Materials and Methods	not applicable	hemolysis measurement; 0.019
RNA015023L1	RNA015023_E	PNL-XNID	BD Vacutainer Push Button Blood Collection Set with pre-attached tube holder (Becton Dickinson and Company, 368657)	Vacuette Tube 9 ml 9NC Coagulation sodium citrate 3.2% (Greiner Bio-One, 455322)	Citrate	9	4-24	room temperature	PLA008702	1097-1117	T16	detailed in Supplemental Materials and Methods	1	0.132	-80	124	RNA015023	2	QIAamp ccfDNA/RNA Kit (Qiagen, 55184)	CCF2	HL-dsDNase (ArcticZymes, 70800-202) and Heat & Run 10X Reaction Buffer (ArcticZymes, 66001)	-80	plasma	antecubital vein	healthy control	male	alive	not applicable	not applicable	not applicable	not applicable	not applicable	not applicable	not applicable	non-fasting	unknown	male	biospecimen obtained for exRNAQC; SOP in Supplemental Materials and Methods	Biobank Center for Medical Genetics Ghent (Belgian registration number B670201939643 and B670201733701), Corneel Heymanslaan 10, Ghent, Belgium, info.cmgg@uzgent.be	antecubital venipuncture	not applicable	1097-1117	room temperature	Vacuette Tube 9 ml 9NC Coagulation sodium citrate 3.2% (Greiner Bio-One, 455322)	9NC coagulation sodium citrate 3,2%	room temperature, 9NC coagulation sodium citrate 3,2%	Unknown; not specified by provider (Vacuette Tube 9 ml 9NC Coagulation sodium citrate 3.2% (Greiner Bio-One, 455322))	not applicable	not applicable	2000	not applicable	-80 °C	± 90 days	not applicable	Safe-Lock cup DNA LoBind 2 ml PCR clean tubes (Eppendorf, 0030108078)	not applicable	transported in liquid nitrogen from bench to freezer, no additional transport steps	± 5 min	Safe-Lock cup DNA LoBind 2 ml PCR clean tubes (Eppendorf, 0030108078) in liquid nitrogen container (Novolab, A12397)	not applicable	1	not applicable	± 15 min to 45 min	kept on cooling unit	not applicable	visual inspection of hemolysis; researcher	not applicable	centrifugation of blood	SOP in Supplemental Materials and Methods	not applicable	hemolysis measurement; 0.132
RNA014892L1	RNA014892_E	PNL-RM7B	BD Vacutainer Push Button Blood Collection Set with pre-attached tube holder (Becton Dickinson and Company, 368657)	BD Vacutainer Plastic K2EDTA tube (Becton Dickinson and Company, 367525)	EDTA	9	53	room temperature	PLA008685	427	T04	detailed in Supplemental Materials and Methods	3	0.02	-80	130	RNA014892	0.2	miRNeasy Serum/Plasma Kit (Qiagen, 217184)	MIR0.2	HL-dsDNase (ArcticZymes, 70800-202) and Heat & Run 10X Reaction Buffer (ArcticZymes, 66001)	-80	plasma	antecubital vein	healthy control	female	alive	not applicable	not applicable	not applicable	not applicable	not applicable	not applicable	not applicable	non-fasting	unknown	female	biospecimen obtained for exRNAQC; SOP in Supplemental Materials and Methods	Biobank Center for Medical Genetics Ghent (Belgian registration number B670201939643 and B670201733701), Corneel Heymanslaan 10, Ghent, Belgium, info.cmgg@uzgent.be	antecubital venipuncture	not applicable	427	room temperature	BD Vacutainer Plastic K2EDTA tube (Becton Dickinson and Company, 367525)	K2EDTA	room temperature, K2EDTA	Unknown; not specified by provider (BD Vacutainer Plastic K2EDTA tube (Becton Dickinson and Company, 367525))	not applicable	not applicable	200	not applicable	-80 °C	± 69 days	not applicable	Safe-Lock cup DNA LoBind 2 ml PCR clean tubes (Eppendorf, 0030108078)	not applicable	transported in liquid nitrogen from bench to freezer, no additional transport steps	± 5 min	Safe-Lock cup DNA LoBind 2 ml PCR clean tubes (Eppendorf, 0030108078) in liquid nitrogen container (Novolab, A12397)	not applicable	1	not applicable	± 15 min	kept on cooling unit	not applicable	visual inspection of hemolysis; researcher	not applicable	centrifugation of blood	SOP in Supplemental Materials and Methods	not applicable	hemolysis measurement; 0.020
RNA014896L1	RNA014896_E	PNL-2AAR	BD Vacutainer Push Button Blood Collection Set with pre-attached tube holder (Becton Dickinson and Company, 368657)	BD Vacutainer Plastic K2EDTA tube (Becton Dickinson and Company, 367525)	EDTA	9	3-13	room temperature	PLA008699	1148-1158	T16	detailed in Supplemental Materials and Methods	11	0.042	-80	125	RNA014896	0.2	miRNeasy Serum/Plasma Kit (Qiagen, 217184)	MIR0.2	HL-dsDNase (ArcticZymes, 70800-202) and Heat & Run 10X Reaction Buffer (ArcticZymes, 66001)	-80	plasma	antecubital vein	healthy control	female	alive	not applicable	not applicable	not applicable	not applicable	not applicable	not applicable	not applicable	non-fasting	unknown	female	biospecimen obtained for exRNAQC; SOP in Supplemental Materials and Methods	Biobank Center for Medical Genetics Ghent (Belgian registration number B670201939643 and B670201733701), Corneel Heymanslaan 10, Ghent, Belgium, info.cmgg@uzgent.be	antecubital venipuncture	not applicable	1148-1158	room temperature	BD Vacutainer Plastic K2EDTA tube (Becton Dickinson and Company, 367525)	K2EDTA	room temperature, K2EDTA	Unknown; not specified by provider (BD Vacutainer Plastic K2EDTA tube (Becton Dickinson and Company, 367525))	not applicable	not applicable	200	not applicable	-80 °C	± 69 days	not applicable	Safe-Lock cup DNA LoBind 2 ml PCR clean tubes (Eppendorf, 0030108078)	not applicable	transported in liquid nitrogen from bench to freezer, no additional transport steps	± 5 min	Safe-Lock cup DNA LoBind 2 ml PCR clean tubes (Eppendorf, 0030108078) in liquid nitrogen container (Novolab, A12397)	not applicable	1	not applicable	± 15 min	kept on cooling unit	not applicable	visual inspection of hemolysis; researcher	not applicable	centrifugation of blood	SOP in Supplemental Materials and Methods	not applicable	hemolysis measurement; 0.042
RNA014900L1	RNA014900_E	PNL-ZT37	BD Vacutainer Push Button Blood Collection Set with pre-attached tube holder (Becton Dickinson and Company, 368657)	BD Vacutainer Plastic K2EDTA tube (Becton Dickinson and Company, 367525)	EDTA	9	6-21	room temperature	PLA008683	180-195	T00	detailed in Supplemental Materials and Methods	2	0.046	-80	128	RNA014900	0.2	miRNeasy Serum/Plasma Kit (Qiagen, 217184)	MIR0.2	HL-dsDNase (ArcticZymes, 70800-202) and Heat & Run 10X Reaction Buffer (ArcticZymes, 66001)	-80	plasma	antecubital vein	healthy control	male	alive	not applicable	not applicable	not applicable	not applicable	not applicable	not applicable	not applicable	non-fasting	unknown	male	biospecimen obtained for exRNAQC; SOP in Supplemental Materials and Methods	Biobank Center for Medical Genetics Ghent (Belgian registration number B670201939643 and B670201733701), Corneel Heymanslaan 10, Ghent, Belgium, info.cmgg@uzgent.be	antecubital venipuncture	not applicable	180-195	room temperature	BD Vacutainer Plastic K2EDTA tube (Becton Dickinson and Company, 367525)	K2EDTA	room temperature, K2EDTA	Unknown; not specified by provider (BD Vacutainer Plastic K2EDTA tube (Becton Dickinson and Company, 367525))	not applicable	not applicable	200	not applicable	-80 °C	± 69 days	not applicable	Safe-Lock cup DNA LoBind 2 ml PCR clean tubes (Eppendorf, 0030108078)	not applicable	transported in liquid nitrogen from bench to freezer, no additional transport steps	± 5 min	Safe-Lock cup DNA LoBind 2 ml PCR clean tubes (Eppendorf, 0030108078) in liquid nitrogen container (Novolab, A12397)	not applicable	1	not applicable	± 15 min	kept on cooling unit	not applicable	visual inspection of hemolysis; researcher	not applicable	centrifugation of blood	SOP in Supplemental Materials and Methods	not applicable	hemolysis measurement; 0.046
RNA014901L1	RNA014901_E	PNL-2AAR	BD Vacutainer Push Button Blood Collection Set with pre-attached tube holder (Becton Dickinson and Company, 368657)	BD Vacutainer Plastic K2EDTA tube (Becton Dickinson and Company, 367525)	EDTA	9	3-13	room temperature	PLA008689	427-437	T04	detailed in Supplemental Materials and Methods	4	0.043	-80	130	RNA014901	0.2	miRNeasy Serum/Plasma Kit (Qiagen, 217184)	MIR0.2	HL-dsDNase (ArcticZymes, 70800-202) and Heat & Run 10X Reaction Buffer (ArcticZymes, 66001)	-80	plasma	antecubital vein	healthy control	female	alive	not applicable	not applicable	not applicable	not applicable	not applicable	not applicable	not applicable	non-fasting	unknown	female	biospecimen obtained for exRNAQC; SOP in Supplemental Materials and Methods	Biobank Center for Medical Genetics Ghent (Belgian registration number B670201939643 and B670201733701), Corneel Heymanslaan 10, Ghent, Belgium, info.cmgg@uzgent.be	antecubital venipuncture	not applicable	427-437	room temperature	BD Vacutainer Plastic K2EDTA tube (Becton Dickinson and Company, 367525)	K2EDTA	room temperature, K2EDTA	Unknown; not specified by provider (BD Vacutainer Plastic K2EDTA tube (Becton Dickinson and Company, 367525))	not applicable	not applicable	200	not applicable	-80 °C	± 69 days	not applicable	Safe-Lock cup DNA LoBind 2 ml PCR clean tubes (Eppendorf, 0030108078)	not applicable	transported in liquid nitrogen from bench to freezer, no additional transport steps	± 5 min	Safe-Lock cup DNA LoBind 2 ml PCR clean tubes (Eppendorf, 0030108078) in liquid nitrogen container (Novolab, A12397)	not applicable	1	not applicable	± 15 min	kept on cooling unit	not applicable	visual inspection of hemolysis; researcher	not applicable	centrifugation of blood	SOP in Supplemental Materials and Methods	not applicable	hemolysis measurement; 0.043
RNA014904L1	RNA014904_E	PNL-ZT37	BD Vacutainer Push Button Blood Collection Set with pre-attached tube holder (Becton Dickinson and Company, 368657)	BD Vacutainer Plastic K2EDTA tube (Becton Dickinson and Company, 367525)	EDTA	9	6-21	room temperature	PLA008703	1133-1148	T16	detailed in Supplemental Materials and Methods	11	0.038	-80	125	RNA014904	0.2	miRNeasy Serum/Plasma Kit (Qiagen, 217184)	MIR0.2	HL-dsDNase (ArcticZymes, 70800-202) and Heat & Run 10X Reaction Buffer (ArcticZymes, 66001)	-80	plasma	antecubital vein	healthy control	male	alive	not applicable	not applicable	not applicable	not applicable	not applicable	not applicable	not applicable	non-fasting	unknown	male	biospecimen obtained for exRNAQC; SOP in Supplemental Materials and Methods	Biobank Center for Medical Genetics Ghent (Belgian registration number B670201939643 and B670201733701), Corneel Heymanslaan 10, Ghent, Belgium, info.cmgg@uzgent.be	antecubital venipuncture	not applicable	1133-1148	room temperature	BD Vacutainer Plastic K2EDTA tube (Becton Dickinson and Company, 367525)	K2EDTA	room temperature, K2EDTA	Unknown; not specified by provider (BD Vacutainer Plastic K2EDTA tube (Becton Dickinson and Company, 367525))	not applicable	not applicable	200	not applicable	-80 °C	± 69 days	not applicable	Safe-Lock cup DNA LoBind 2 ml PCR clean tubes (Eppendorf, 0030108078)	not applicable	transported in liquid nitrogen from bench to freezer, no additional transport steps	± 5 min	Safe-Lock cup DNA LoBind 2 ml PCR clean tubes (Eppendorf, 0030108078) in liquid nitrogen container (Novolab, A12397)	not applicable	1	not applicable	± 15 min	kept on cooling unit	not applicable	visual inspection of hemolysis; researcher	not applicable	centrifugation of blood	SOP in Supplemental Materials and Methods	not applicable	hemolysis measurement; 0.038
RNA014905L1	RNA014905_E	PNL-ZT37	BD Vacutainer Push Button Blood Collection Set with pre-attached tube holder (Becton Dickinson and Company, 368657)	BD Vacutainer Plastic K2EDTA tube (Becton Dickinson and Company, 367525)	EDTA	9	6-21	room temperature	PLA008693	412-427	T04	detailed in Supplemental Materials and Methods	4	0.066	-80	130	RNA014905	0.2	miRNeasy Serum/Plasma Kit (Qiagen, 217184)	MIR0.2	HL-dsDNase (ArcticZymes, 70800-202) and Heat & Run 10X Reaction Buffer (ArcticZymes, 66001)	-80	plasma	antecubital vein	healthy control	male	alive	not applicable	not applicable	not applicable	not applicable	not applicable	not applicable	not applicable	non-fasting	unknown	male	biospecimen obtained for exRNAQC; SOP in Supplemental Materials and Methods	Biobank Center for Medical Genetics Ghent (Belgian registration number B670201939643 and B670201733701), Corneel Heymanslaan 10, Ghent, Belgium, info.cmgg@uzgent.be	antecubital venipuncture	not applicable	412-427	room temperature	BD Vacutainer Plastic K2EDTA tube (Becton Dickinson and Company, 367525)	K2EDTA	room temperature, K2EDTA	Unknown; not specified by provider (BD Vacutainer Plastic K2EDTA tube (Becton Dickinson and Company, 367525))	not applicable	not applicable	200	not applicable	-80 °C	± 69 days	not applicable	Safe-Lock cup DNA LoBind 2 ml PCR clean tubes (Eppendorf, 0030108078)	not applicable	transported in liquid nitrogen from bench to freezer, no additional transport steps	± 5 min	Safe-Lock cup DNA LoBind 2 ml PCR clean tubes (Eppendorf, 0030108078) in liquid nitrogen container (Novolab, A12397)	not applicable	1	not applicable	± 15 min	kept on cooling unit	not applicable	visual inspection of hemolysis; researcher	not applicable	centrifugation of blood	SOP in Supplemental Materials and Methods	not applicable	hemolysis measurement; 0.066
RNA014906L1	RNA014906_E	PNL-QJMM	BD Vacutainer Push Button Blood Collection Set with pre-attached tube holder (Becton Dickinson and Company, 368657)	BD Vacutainer Plastic K2EDTA tube (Becton Dickinson and Company, 367525)	EDTA	9	23	room temperature	PLA008677	165	T00	detailed in Supplemental Materials and Methods	1	0.091	-80	128	RNA014906	0.2	miRNeasy Serum/Plasma Kit (Qiagen, 217184)	MIR0.2	HL-dsDNase (ArcticZymes, 70800-202) and Heat & Run 10X Reaction Buffer (ArcticZymes, 66001)	-80	plasma	antecubital vein	healthy control	female	alive	not applicable	not applicable	not applicable	not applicable	not applicable	not applicable	not applicable	non-fasting	unknown	female	biospecimen obtained for exRNAQC; SOP in Supplemental Materials and Methods	Biobank Center for Medical Genetics Ghent (Belgian registration number B670201939643 and B670201733701), Corneel Heymanslaan 10, Ghent, Belgium, info.cmgg@uzgent.be	antecubital venipuncture	not applicable	165	room temperature	BD Vacutainer Plastic K2EDTA tube (Becton Dickinson and Company, 367525)	K2EDTA	room temperature, K2EDTA	Unknown; not specified by provider (BD Vacutainer Plastic K2EDTA tube (Becton Dickinson and Company, 367525))	not applicable	not applicable	200	not applicable	-80 °C	± 69 days	not applicable	Safe-Lock cup DNA LoBind 2 ml PCR clean tubes (Eppendorf, 0030108078)	not applicable	transported in liquid nitrogen from bench to freezer, no additional transport steps	± 5 min	Safe-Lock cup DNA LoBind 2 ml PCR clean tubes (Eppendorf, 0030108078) in liquid nitrogen container (Novolab, A12397)	not applicable	1	not applicable	± 15 min	kept on cooling unit	not applicable	visual inspection of hemolysis; researcher	not applicable	centrifugation of blood	SOP in Supplemental Materials and Methods	not applicable	hemolysis measurement; 0.091
RNA014912L1	RNA014912_E	PNL-RM7B	BD Vacutainer Push Button Blood Collection Set with pre-attached tube holder (Becton Dickinson and Company, 368657)	BD Vacutainer Plastic K2EDTA tube (Becton Dickinson and Company, 367525)	EDTA	9	53	room temperature	PLA008675	195	T00	detailed in Supplemental Materials and Methods	3	0.025	-80	128	RNA014912	0.2	miRNeasy Serum/Plasma Kit (Qiagen, 217184)	MIR0.2	HL-dsDNase (ArcticZymes, 70800-202) and Heat & Run 10X Reaction Buffer (ArcticZymes, 66001)	-80	plasma	antecubital vein	healthy control	female	alive	not applicable	not applicable	not applicable	not applicable	not applicable	not applicable	not applicable	non-fasting	unknown	female	biospecimen obtained for exRNAQC; SOP in Supplemental Materials and Methods	Biobank Center for Medical Genetics Ghent (Belgian registration number B670201939643 and B670201733701), Corneel Heymanslaan 10, Ghent, Belgium, info.cmgg@uzgent.be	antecubital venipuncture	not applicable	195	room temperature	BD Vacutainer Plastic K2EDTA tube (Becton Dickinson and Company, 367525)	K2EDTA	room temperature, K2EDTA	Unknown; not specified by provider (BD Vacutainer Plastic K2EDTA tube (Becton Dickinson and Company, 367525))	not applicable	not applicable	200	not applicable	-80 °C	± 69 days	not applicable	Safe-Lock cup DNA LoBind 2 ml PCR clean tubes (Eppendorf, 0030108078)	not applicable	transported in liquid nitrogen from bench to freezer, no additional transport steps	± 5 min	Safe-Lock cup DNA LoBind 2 ml PCR clean tubes (Eppendorf, 0030108078) in liquid nitrogen container (Novolab, A12397)	not applicable	1	not applicable	± 15 min	kept on cooling unit	not applicable	visual inspection of hemolysis; researcher	not applicable	centrifugation of blood	SOP in Supplemental Materials and Methods	not applicable	hemolysis measurement; 0.025
RNA014914L1	RNA014914_E	PNL-2AAR	BD Vacutainer Push Button Blood Collection Set with pre-attached tube holder (Becton Dickinson and Company, 368657)	BD Vacutainer Plastic K2EDTA tube (Becton Dickinson and Company, 367525)	EDTA	9	3-13	room temperature	PLA008679	195-205	T00	detailed in Supplemental Materials and Methods	3	0.066	-80	128	RNA014914	0.2	miRNeasy Serum/Plasma Kit (Qiagen, 217184)	MIR0.2	HL-dsDNase (ArcticZymes, 70800-202) and Heat & Run 10X Reaction Buffer (ArcticZymes, 66001)	-80	plasma	antecubital vein	healthy control	female	alive	not applicable	not applicable	not applicable	not applicable	not applicable	not applicable	not applicable	non-fasting	unknown	female	biospecimen obtained for exRNAQC; SOP in Supplemental Materials and Methods	Biobank Center for Medical Genetics Ghent (Belgian registration number B670201939643 and B670201733701), Corneel Heymanslaan 10, Ghent, Belgium, info.cmgg@uzgent.be	antecubital venipuncture	not applicable	195-205	room temperature	BD Vacutainer Plastic K2EDTA tube (Becton Dickinson and Company, 367525)	K2EDTA	room temperature, K2EDTA	Unknown; not specified by provider (BD Vacutainer Plastic K2EDTA tube (Becton Dickinson and Company, 367525))	not applicable	not applicable	200	not applicable	-80 °C	± 69 days	not applicable	Safe-Lock cup DNA LoBind 2 ml PCR clean tubes (Eppendorf, 0030108078)	not applicable	transported in liquid nitrogen from bench to freezer, no additional transport steps	± 5 min	Safe-Lock cup DNA LoBind 2 ml PCR clean tubes (Eppendorf, 0030108078) in liquid nitrogen container (Novolab, A12397)	not applicable	1	not applicable	± 15 min	kept on cooling unit	not applicable	visual inspection of hemolysis; researcher	not applicable	centrifugation of blood	SOP in Supplemental Materials and Methods	not applicable	hemolysis measurement; 0.066
RNA014924L1	RNA014924_E	PNL-XNID	BD Vacutainer Push Button Blood Collection Set with pre-attached tube holder (Becton Dickinson and Company, 368657)	BD Vacutainer Plastic K2EDTA tube (Becton Dickinson and Company, 367525)	EDTA	9	4-24	room temperature	PLA008701	1098-1118	T16	detailed in Supplemental Materials and Methods	2	0.17	-80	125	RNA014924	0.2	miRNeasy Serum/Plasma Kit (Qiagen, 217184)	MIR0.2	HL-dsDNase (ArcticZymes, 70800-202) and Heat & Run 10X Reaction Buffer (ArcticZymes, 66001)	-80	plasma	antecubital vein	healthy control	male	alive	not applicable	not applicable	not applicable	not applicable	not applicable	not applicable	not applicable	non-fasting	unknown	male	biospecimen obtained for exRNAQC; SOP in Supplemental Materials and Methods	Biobank Center for Medical Genetics Ghent (Belgian registration number B670201939643 and B670201733701), Corneel Heymanslaan 10, Ghent, Belgium, info.cmgg@uzgent.be	antecubital venipuncture	not applicable	1098-1118	room temperature	BD Vacutainer Plastic K2EDTA tube (Becton Dickinson and Company, 367525)	K2EDTA	room temperature, K2EDTA	Unknown; not specified by provider (BD Vacutainer Plastic K2EDTA tube (Becton Dickinson and Company, 367525))	not applicable	not applicable	200	not applicable	-80 °C	± 69 days	not applicable	Safe-Lock cup DNA LoBind 2 ml PCR clean tubes (Eppendorf, 0030108078)	not applicable	transported in liquid nitrogen from bench to freezer, no additional transport steps	± 5 min	Safe-Lock cup DNA LoBind 2 ml PCR clean tubes (Eppendorf, 0030108078) in liquid nitrogen container (Novolab, A12397)	not applicable	1	not applicable	± 15 min	kept on cooling unit	not applicable	visual inspection of hemolysis; researcher	not applicable	centrifugation of blood	SOP in Supplemental Materials and Methods	not applicable	hemolysis measurement; 0.170
RNA014925L1	RNA014925_E	PNL-XNID	BD Vacutainer Push Button Blood Collection Set with pre-attached tube holder (Becton Dickinson and Company, 367355)	BD Vacutainer Plastic K2EDTA tube (Becton Dickinson and Company, 367525)	EDTA	9	4-24	room temperature	PLA008691	377-397	T04	detailed in Supplemental Materials and Methods	1	0.185	-80	130	RNA014925	0.2	miRNeasy Serum/Plasma Kit (Qiagen, 217184)	MIR0.2	HL-dsDNase (ArcticZymes, 70800-202) and Heat & Run 10X Reaction Buffer (ArcticZymes, 66001)	-80	plasma	antecubital vein	healthy control	male	alive	not applicable	not applicable	not applicable	not applicable	not applicable	not applicable	not applicable	non-fasting	unknown	male	biospecimen obtained for exRNAQC; SOP in Supplemental Materials and Methods	Biobank Center for Medical Genetics Ghent (Belgian registration number B670201939643 and B670201733701), Corneel Heymanslaan 10, Ghent, Belgium, info.cmgg@uzgent.be	antecubital venipuncture	not applicable	377-397	room temperature	BD Vacutainer Plastic K2EDTA tube (Becton Dickinson and Company, 367525)	K2EDTA	room temperature, K2EDTA	Unknown; not specified by provider (BD Vacutainer Plastic K2EDTA tube (Becton Dickinson and Company, 367525))	not applicable	not applicable	200	not applicable	-80 °C	± 69 days	not applicable	Safe-Lock cup DNA LoBind 2 ml PCR clean tubes (Eppendorf, 0030108078)	not applicable	transported in liquid nitrogen from bench to freezer, no additional transport steps	± 5 min	Safe-Lock cup DNA LoBind 2 ml PCR clean tubes (Eppendorf, 0030108078) in liquid nitrogen container (Novolab, A12397)	not applicable	1	not applicable	± 15 min	kept on cooling unit	not applicable	visual inspection of hemolysis; researcher	not applicable	centrifugation of blood	SOP in Supplemental Materials and Methods	not applicable	hemolysis measurement; 0.185
RNA014927L1	RNA014927_E	PNL-QJMM	BD Vacutainer Push Button Blood Collection Set with pre-attached tube holder (Becton Dickinson and Company, 367355)	BD Vacutainer Plastic K2EDTA tube (Becton Dickinson and Company, 367525)	EDTA	9	23	room temperature	PLA008687	397	T04	detailed in Supplemental Materials and Methods	3	0.018	-80	130	RNA014927	0.2	miRNeasy Serum/Plasma Kit (Qiagen, 217184)	MIR0.2	HL-dsDNase (ArcticZymes, 70800-202) and Heat & Run 10X Reaction Buffer (ArcticZymes, 66001)	-80	plasma	antecubital vein	healthy control	female	alive	not applicable	not applicable	not applicable	not applicable	not applicable	not applicable	not applicable	non-fasting	unknown	female	biospecimen obtained for exRNAQC; SOP in Supplemental Materials and Methods	Biobank Center for Medical Genetics Ghent (Belgian registration number B670201939643 and B670201733701), Corneel Heymanslaan 10, Ghent, Belgium, info.cmgg@uzgent.be	antecubital venipuncture	not applicable	397	room temperature	BD Vacutainer Plastic K2EDTA tube (Becton Dickinson and Company, 367525)	K2EDTA	room temperature, K2EDTA	Unknown; not specified by provider (BD Vacutainer Plastic K2EDTA tube (Becton Dickinson and Company, 367525))	not applicable	not applicable	200	not applicable	-80 °C	± 69 days	not applicable	Safe-Lock cup DNA LoBind 2 ml PCR clean tubes (Eppendorf, 0030108078)	not applicable	transported in liquid nitrogen from bench to freezer, no additional transport steps	± 5 min	Safe-Lock cup DNA LoBind 2 ml PCR clean tubes (Eppendorf, 0030108078) in liquid nitrogen container (Novolab, A12397)	not applicable	1	not applicable	± 15 min	kept on cooling unit	not applicable	visual inspection of hemolysis; researcher	not applicable	centrifugation of blood	SOP in Supplemental Materials and Methods	not applicable	hemolysis measurement; 0.018
RNA014929L1	RNA014929_E	PNL-RM7B	BD Vacutainer Push Button Blood Collection Set with pre-attached tube holder (Becton Dickinson and Company, 367355)	BD Vacutainer Plastic K2EDTA tube (Becton Dickinson and Company, 367525)	EDTA	9	53	room temperature	PLA008695	1148	T16	detailed in Supplemental Materials and Methods	6	0.028	-80	125	RNA014929	0.2	miRNeasy Serum/Plasma Kit (Qiagen, 217184)	MIR0.2	HL-dsDNase (ArcticZymes, 70800-202) and Heat & Run 10X Reaction Buffer (ArcticZymes, 66001)	-80	plasma	antecubital vein	healthy control	female	alive	not applicable	not applicable	not applicable	not applicable	not applicable	not applicable	not applicable	non-fasting	unknown	female	biospecimen obtained for exRNAQC; SOP in Supplemental Materials and Methods	Biobank Center for Medical Genetics Ghent (Belgian registration number B670201939643 and B670201733701), Corneel Heymanslaan 10, Ghent, Belgium, info.cmgg@uzgent.be	antecubital venipuncture	not applicable	1148	room temperature	BD Vacutainer Plastic K2EDTA tube (Becton Dickinson and Company, 367525)	K2EDTA	room temperature, K2EDTA	Unknown; not specified by provider (BD Vacutainer Plastic K2EDTA tube (Becton Dickinson and Company, 367525))	not applicable	not applicable	200	not applicable	-80 °C	± 69 days	not applicable	Safe-Lock cup DNA LoBind 2 ml PCR clean tubes (Eppendorf, 0030108078)	not applicable	transported in liquid nitrogen from bench to freezer, no additional transport steps	± 5 min	Safe-Lock cup DNA LoBind 2 ml PCR clean tubes (Eppendorf, 0030108078) in liquid nitrogen container (Novolab, A12397)	not applicable	1	not applicable	± 15 min	kept on cooling unit	not applicable	visual inspection of hemolysis; researcher	not applicable	centrifugation of blood	SOP in Supplemental Materials and Methods	not applicable	hemolysis measurement; 0.028
RNA014930L1	RNA014930_E	PNL-QJMM	BD Vacutainer Push Button Blood Collection Set with pre-attached tube holder (Becton Dickinson and Company, 367355)	BD Vacutainer Plastic K2EDTA tube (Becton Dickinson and Company, 367525)	EDTA	9	23	room temperature	PLA008697	1118	T16	detailed in Supplemental Materials and Methods	7	0.017	-80	125	RNA014930	0.2	miRNeasy Serum/Plasma Kit (Qiagen, 217184)	MIR0.2	HL-dsDNase (ArcticZymes, 70800-202) and Heat & Run 10X Reaction Buffer (ArcticZymes, 66001)	-80	plasma	antecubital vein	healthy control	female	alive	not applicable	not applicable	not applicable	not applicable	not applicable	not applicable	not applicable	non-fasting	unknown	female	biospecimen obtained for exRNAQC; SOP in Supplemental Materials and Methods	Biobank Center for Medical Genetics Ghent (Belgian registration number B670201939643 and B670201733701), Corneel Heymanslaan 10, Ghent, Belgium, info.cmgg@uzgent.be	antecubital venipuncture	not applicable	1118	room temperature	BD Vacutainer Plastic K2EDTA tube (Becton Dickinson and Company, 367525)	K2EDTA	room temperature, K2EDTA	Unknown; not specified by provider (BD Vacutainer Plastic K2EDTA tube (Becton Dickinson and Company, 367525))	not applicable	not applicable	200	not applicable	-80 °C	± 69 days	not applicable	Safe-Lock cup DNA LoBind 2 ml PCR clean tubes (Eppendorf, 0030108078)	not applicable	transported in liquid nitrogen from bench to freezer, no additional transport steps	± 5 min	Safe-Lock cup DNA LoBind 2 ml PCR clean tubes (Eppendorf, 0030108078) in liquid nitrogen container (Novolab, A12397)	not applicable	1	not applicable	± 15 min	kept on cooling unit	not applicable	visual inspection of hemolysis; researcher	not applicable	centrifugation of blood	SOP in Supplemental Materials and Methods	not applicable	hemolysis measurement; 0.017
RNA014932L1	RNA014932_E	PNL-XNID	BD Vacutainer Push Button Blood Collection Set with pre-attached tube holder (Becton Dickinson and Company, 367355)	BD Vacutainer Plastic K2EDTA tube (Becton Dickinson and Company, 367525)	EDTA	9	4-24	room temperature	PLA008681	145-165	T00	detailed in Supplemental Materials and Methods	1	0.13	-80	128	RNA014932	0.2	miRNeasy Serum/Plasma Kit (Qiagen, 217184)	MIR0.2	HL-dsDNase (ArcticZymes, 70800-202) and Heat & Run 10X Reaction Buffer (ArcticZymes, 66001)	-80	plasma	antecubital vein	healthy control	male	alive	not applicable	not applicable	not applicable	not applicable	not applicable	not applicable	not applicable	non-fasting	unknown	male	biospecimen obtained for exRNAQC; SOP in Supplemental Materials and Methods	Biobank Center for Medical Genetics Ghent (Belgian registration number B670201939643 and B670201733701), Corneel Heymanslaan 10, Ghent, Belgium, info.cmgg@uzgent.be	antecubital venipuncture	not applicable	145-165	room temperature	BD Vacutainer Plastic K2EDTA tube (Becton Dickinson and Company, 367525)	K2EDTA	room temperature, K2EDTA	Unknown; not specified by provider (BD Vacutainer Plastic K2EDTA tube (Becton Dickinson and Company, 367525))	not applicable	not applicable	200	not applicable	-80 °C	± 69 days	not applicable	Safe-Lock cup DNA LoBind 2 ml PCR clean tubes (Eppendorf, 0030108078)	not applicable	transported in liquid nitrogen from bench to freezer, no additional transport steps	± 5 min	Safe-Lock cup DNA LoBind 2 ml PCR clean tubes (Eppendorf, 0030108078) in liquid nitrogen container (Novolab, A12397)	not applicable	1	not applicable	± 15 min	kept on cooling unit	not applicable	visual inspection of hemolysis; researcher	not applicable	centrifugation of blood	SOP in Supplemental Materials and Methods	not applicable	hemolysis measurement; 0.130
RNA014981L1	RNA014981_E	PNL-ZT37	BD Vacutainer Push Button Blood Collection Set with pre-attached tube holder (Becton Dickinson and Company, 367355)	BD Vacutainer Plastic K2EDTA tube (Becton Dickinson and Company, 367525)	EDTA	9	6-21	room temperature	PLA008693	412-427	T04	detailed in Supplemental Materials and Methods	4	0.066	-80	130	RNA014981	2	QIAamp ccfDNA/RNA Kit (Qiagen, 55184)	CCF2	HL-dsDNase (ArcticZymes, 70800-202) and Heat & Run 10X Reaction Buffer (ArcticZymes, 66001)	-80	plasma	antecubital vein	healthy control	male	alive	not applicable	not applicable	not applicable	not applicable	not applicable	not applicable	not applicable	non-fasting	unknown	male	biospecimen obtained for exRNAQC; SOP in Supplemental Materials and Methods	Biobank Center for Medical Genetics Ghent (Belgian registration number B670201939643 and B670201733701), Corneel Heymanslaan 10, Ghent, Belgium, info.cmgg@uzgent.be	antecubital venipuncture	not applicable	412-427	room temperature	BD Vacutainer Plastic K2EDTA tube (Becton Dickinson and Company, 367525)	K2EDTA	room temperature, K2EDTA	Unknown; not specified by provider (BD Vacutainer Plastic K2EDTA tube (Becton Dickinson and Company, 367525))	not applicable	not applicable	2000	not applicable	-80 °C	± 90 days	not applicable	Safe-Lock cup DNA LoBind 2 ml PCR clean tubes (Eppendorf, 0030108078)	not applicable	transported in liquid nitrogen from bench to freezer, no additional transport steps	± 5 min	Safe-Lock cup DNA LoBind 2 ml PCR clean tubes (Eppendorf, 0030108078) in liquid nitrogen container (Novolab, A12397)	not applicable	1	not applicable	± 15 min to 45 min	kept on cooling unit	not applicable	visual inspection of hemolysis; researcher	not applicable	centrifugation of blood	SOP in Supplemental Materials and Methods	not applicable	hemolysis measurement; 0.066
RNA014983L1	RNA014983_E	PNL-XNID	BD Vacutainer Push Button Blood Collection Set with pre-attached tube holder (Becton Dickinson and Company, 367355)	BD Vacutainer Plastic K2EDTA tube (Becton Dickinson and Company, 367525)	EDTA	9	4-24	room temperature	PLA008701	1098-1118	T16	detailed in Supplemental Materials and Methods	2	0.17	-80	125	RNA014983	2	QIAamp ccfDNA/RNA Kit (Qiagen, 55184)	CCF2	HL-dsDNase (ArcticZymes, 70800-202) and Heat & Run 10X Reaction Buffer (ArcticZymes, 66001)	-80	plasma	antecubital vein	healthy control	male	alive	not applicable	not applicable	not applicable	not applicable	not applicable	not applicable	not applicable	non-fasting	unknown	male	biospecimen obtained for exRNAQC; SOP in Supplemental Materials and Methods	Biobank Center for Medical Genetics Ghent (Belgian registration number B670201939643 and B670201733701), Corneel Heymanslaan 10, Ghent, Belgium, info.cmgg@uzgent.be	antecubital venipuncture	not applicable	1098-1118	room temperature	BD Vacutainer Plastic K2EDTA tube (Becton Dickinson and Company, 367525)	K2EDTA	room temperature, K2EDTA	Unknown; not specified by provider (BD Vacutainer Plastic K2EDTA tube (Becton Dickinson and Company, 367525))	not applicable	not applicable	2000	not applicable	-80 °C	± 90 days	not applicable	Safe-Lock cup DNA LoBind 2 ml PCR clean tubes (Eppendorf, 0030108078)	not applicable	transported in liquid nitrogen from bench to freezer, no additional transport steps	± 5 min	Safe-Lock cup DNA LoBind 2 ml PCR clean tubes (Eppendorf, 0030108078) in liquid nitrogen container (Novolab, A12397)	not applicable	1	not applicable	± 15 min to 45 min	kept on cooling unit	not applicable	visual inspection of hemolysis; researcher	not applicable	centrifugation of blood	SOP in Supplemental Materials and Methods	not applicable	hemolysis measurement; 0.170
RNA014987L1	RNA014987_E	PNL-RM7B	BD Vacutainer Push Button Blood Collection Set with pre-attached tube holder (Becton Dickinson and Company, 367355)	BD Vacutainer Plastic K2EDTA tube (Becton Dickinson and Company, 367525)	EDTA	9	53	room temperature	PLA008685	427	T04	detailed in Supplemental Materials and Methods	3	0.02	-80	130	RNA014987	2	QIAamp ccfDNA/RNA Kit (Qiagen, 55184)	CCF2	HL-dsDNase (ArcticZymes, 70800-202) and Heat & Run 10X Reaction Buffer (ArcticZymes, 66001)	-80	plasma	antecubital vein	healthy control	female	alive	not applicable	not applicable	not applicable	not applicable	not applicable	not applicable	not applicable	non-fasting	unknown	female	biospecimen obtained for exRNAQC; SOP in Supplemental Materials and Methods	Biobank Center for Medical Genetics Ghent (Belgian registration number B670201939643 and B670201733701), Corneel Heymanslaan 10, Ghent, Belgium, info.cmgg@uzgent.be	antecubital venipuncture	not applicable	427	room temperature	BD Vacutainer Plastic K2EDTA tube (Becton Dickinson and Company, 367525)	K2EDTA	room temperature, K2EDTA	Unknown; not specified by provider (BD Vacutainer Plastic K2EDTA tube (Becton Dickinson and Company, 367525))	not applicable	not applicable	2000	not applicable	-80 °C	± 90 days	not applicable	Safe-Lock cup DNA LoBind 2 ml PCR clean tubes (Eppendorf, 0030108078)	not applicable	transported in liquid nitrogen from bench to freezer, no additional transport steps	± 5 min	Safe-Lock cup DNA LoBind 2 ml PCR clean tubes (Eppendorf, 0030108078) in liquid nitrogen container (Novolab, A12397)	not applicable	1	not applicable	± 15 min to 45 min	kept on cooling unit	not applicable	visual inspection of hemolysis; researcher	not applicable	centrifugation of blood	SOP in Supplemental Materials and Methods	not applicable	hemolysis measurement; 0.020
RNA014990L1	RNA014990_E	PNL-QJMM	BD Vacutainer Push Button Blood Collection Set with pre-attached tube holder (Becton Dickinson and Company, 367355)	BD Vacutainer Plastic K2EDTA tube (Becton Dickinson and Company, 367525)	EDTA	9	23	room temperature	PLA008697	1118	T16	detailed in Supplemental Materials and Methods	7	0.017	-80	125	RNA014990	2	QIAamp ccfDNA/RNA Kit (Qiagen, 55184)	CCF2	HL-dsDNase (ArcticZymes, 70800-202) and Heat & Run 10X Reaction Buffer (ArcticZymes, 66001)	-80	plasma	antecubital vein	healthy control	female	alive	not applicable	not applicable	not applicable	not applicable	not applicable	not applicable	not applicable	non-fasting	unknown	female	biospecimen obtained for exRNAQC; SOP in Supplemental Materials and Methods	Biobank Center for Medical Genetics Ghent (Belgian registration number B670201939643 and B670201733701), Corneel Heymanslaan 10, Ghent, Belgium, info.cmgg@uzgent.be	antecubital venipuncture	not applicable	1118	room temperature	BD Vacutainer Plastic K2EDTA tube (Becton Dickinson and Company, 367525)	K2EDTA	room temperature, K2EDTA	Unknown; not specified by provider (BD Vacutainer Plastic K2EDTA tube (Becton Dickinson and Company, 367525))	not applicable	not applicable	2000	not applicable	-80 °C	± 90 days	not applicable	Safe-Lock cup DNA LoBind 2 ml PCR clean tubes (Eppendorf, 0030108078)	not applicable	transported in liquid nitrogen from bench to freezer, no additional transport steps	± 5 min	Safe-Lock cup DNA LoBind 2 ml PCR clean tubes (Eppendorf, 0030108078) in liquid nitrogen container (Novolab, A12397)	not applicable	1	not applicable	± 15 min to 45 min	kept on cooling unit	not applicable	visual inspection of hemolysis; researcher	not applicable	centrifugation of blood	SOP in Supplemental Materials and Methods	not applicable	hemolysis measurement; 0.017
RNA014992L1	RNA014992_E	PNL-QJMM	BD Vacutainer Push Button Blood Collection Set with pre-attached tube holder (Becton Dickinson and Company, 367355)	BD Vacutainer Plastic K2EDTA tube (Becton Dickinson and Company, 367525)	EDTA	9	23	room temperature	PLA008677	165	T00	detailed in Supplemental Materials and Methods	1	0.091	-80	128	RNA014992	2	QIAamp ccfDNA/RNA Kit (Qiagen, 55184)	CCF2	HL-dsDNase (ArcticZymes, 70800-202) and Heat & Run 10X Reaction Buffer (ArcticZymes, 66001)	-80	plasma	antecubital vein	healthy control	female	alive	not applicable	not applicable	not applicable	not applicable	not applicable	not applicable	not applicable	non-fasting	unknown	female	biospecimen obtained for exRNAQC; SOP in Supplemental Materials and Methods	Biobank Center for Medical Genetics Ghent (Belgian registration number B670201939643 and B670201733701), Corneel Heymanslaan 10, Ghent, Belgium, info.cmgg@uzgent.be	antecubital venipuncture	not applicable	165	room temperature	BD Vacutainer Plastic K2EDTA tube (Becton Dickinson and Company, 367525)	K2EDTA	room temperature, K2EDTA	Unknown; not specified by provider (BD Vacutainer Plastic K2EDTA tube (Becton Dickinson and Company, 367525))	not applicable	not applicable	2000	not applicable	-80 °C	± 90 days	not applicable	Safe-Lock cup DNA LoBind 2 ml PCR clean tubes (Eppendorf, 0030108078)	not applicable	transported in liquid nitrogen from bench to freezer, no additional transport steps	± 5 min	Safe-Lock cup DNA LoBind 2 ml PCR clean tubes (Eppendorf, 0030108078) in liquid nitrogen container (Novolab, A12397)	not applicable	1	not applicable	± 15 min to 45 min	kept on cooling unit	not applicable	visual inspection of hemolysis; researcher	not applicable	centrifugation of blood	SOP in Supplemental Materials and Methods	not applicable	hemolysis measurement; 0.091
RNA014998L1	RNA014998_E	PNL-QJMM	BD Vacutainer Push Button Blood Collection Set with pre-attached tube holder (Becton Dickinson and Company, 367355)	BD Vacutainer Plastic K2EDTA tube (Becton Dickinson and Company, 367525)	EDTA	9	23	room temperature	PLA008687	397	T04	detailed in Supplemental Materials and Methods	3	0.018	-80	130	RNA014998	2	QIAamp ccfDNA/RNA Kit (Qiagen, 55184)	CCF2	HL-dsDNase (ArcticZymes, 70800-202) and Heat & Run 10X Reaction Buffer (ArcticZymes, 66001)	-80	plasma	antecubital vein	healthy control	female	alive	not applicable	not applicable	not applicable	not applicable	not applicable	not applicable	not applicable	non-fasting	unknown	female	biospecimen obtained for exRNAQC; SOP in Supplemental Materials and Methods	Biobank Center for Medical Genetics Ghent (Belgian registration number B670201939643 and B670201733701), Corneel Heymanslaan 10, Ghent, Belgium, info.cmgg@uzgent.be	antecubital venipuncture	not applicable	397	room temperature	BD Vacutainer Plastic K2EDTA tube (Becton Dickinson and Company, 367525)	K2EDTA	room temperature, K2EDTA	Unknown; not specified by provider (BD Vacutainer Plastic K2EDTA tube (Becton Dickinson and Company, 367525))	not applicable	not applicable	2000	not applicable	-80 °C	± 90 days	not applicable	Safe-Lock cup DNA LoBind 2 ml PCR clean tubes (Eppendorf, 0030108078)	not applicable	transported in liquid nitrogen from bench to freezer, no additional transport steps	± 5 min	Safe-Lock cup DNA LoBind 2 ml PCR clean tubes (Eppendorf, 0030108078) in liquid nitrogen container (Novolab, A12397)	not applicable	1	not applicable	± 15 min to 45 min	kept on cooling unit	not applicable	visual inspection of hemolysis; researcher	not applicable	centrifugation of blood	SOP in Supplemental Materials and Methods	not applicable	hemolysis measurement; 0.018
RNA014999L1	RNA014999_E	PNL-RM7B	BD Vacutainer Push Button Blood Collection Set with pre-attached tube holder (Becton Dickinson and Company, 367355)	BD Vacutainer Plastic K2EDTA tube (Becton Dickinson and Company, 367525)	EDTA	9	53	room temperature	PLA008675	195	T00	detailed in Supplemental Materials and Methods	3	0.025	-80	128	RNA014999	2	QIAamp ccfDNA/RNA Kit (Qiagen, 55184)	CCF2	HL-dsDNase (ArcticZymes, 70800-202) and Heat & Run 10X Reaction Buffer (ArcticZymes, 66001)	-80	plasma	antecubital vein	healthy control	female	alive	not applicable	not applicable	not applicable	not applicable	not applicable	not applicable	not applicable	non-fasting	unknown	female	biospecimen obtained for exRNAQC; SOP in Supplemental Materials and Methods	Biobank Center for Medical Genetics Ghent (Belgian registration number B670201939643 and B670201733701), Corneel Heymanslaan 10, Ghent, Belgium, info.cmgg@uzgent.be	antecubital venipuncture	not applicable	195	room temperature	BD Vacutainer Plastic K2EDTA tube (Becton Dickinson and Company, 367525)	K2EDTA	room temperature, K2EDTA	Unknown; not specified by provider (BD Vacutainer Plastic K2EDTA tube (Becton Dickinson and Company, 367525))	not applicable	not applicable	2000	not applicable	-80 °C	± 90 days	not applicable	Safe-Lock cup DNA LoBind 2 ml PCR clean tubes (Eppendorf, 0030108078)	not applicable	transported in liquid nitrogen from bench to freezer, no additional transport steps	± 5 min	Safe-Lock cup DNA LoBind 2 ml PCR clean tubes (Eppendorf, 0030108078) in liquid nitrogen container (Novolab, A12397)	not applicable	1	not applicable	± 15 min to 45 min	kept on cooling unit	not applicable	visual inspection of hemolysis; researcher	not applicable	centrifugation of blood	SOP in Supplemental Materials and Methods	not applicable	hemolysis measurement; 0.025
RNA015000L1	RNA015000_E	PNL-ZT37	BD Vacutainer Push Button Blood Collection Set with pre-attached tube holder (Becton Dickinson and Company, 367355)	BD Vacutainer Plastic K2EDTA tube (Becton Dickinson and Company, 367525)	EDTA	9	6-21	room temperature	PLA008703	1133-1148	T16	detailed in Supplemental Materials and Methods	11	0.038	-80	125	RNA015000	2	QIAamp ccfDNA/RNA Kit (Qiagen, 55184)	CCF2	HL-dsDNase (ArcticZymes, 70800-202) and Heat & Run 10X Reaction Buffer (ArcticZymes, 66001)	-80	plasma	antecubital vein	healthy control	male	alive	not applicable	not applicable	not applicable	not applicable	not applicable	not applicable	not applicable	non-fasting	unknown	male	biospecimen obtained for exRNAQC; SOP in Supplemental Materials and Methods	Biobank Center for Medical Genetics Ghent (Belgian registration number B670201939643 and B670201733701), Corneel Heymanslaan 10, Ghent, Belgium, info.cmgg@uzgent.be	antecubital venipuncture	not applicable	1133-1148	room temperature	BD Vacutainer Plastic K2EDTA tube (Becton Dickinson and Company, 367525)	K2EDTA	room temperature, K2EDTA	Unknown; not specified by provider (BD Vacutainer Plastic K2EDTA tube (Becton Dickinson and Company, 367525))	not applicable	not applicable	2000	not applicable	-80 °C	± 90 days	not applicable	Safe-Lock cup DNA LoBind 2 ml PCR clean tubes (Eppendorf, 0030108078)	not applicable	transported in liquid nitrogen from bench to freezer, no additional transport steps	± 5 min	Safe-Lock cup DNA LoBind 2 ml PCR clean tubes (Eppendorf, 0030108078) in liquid nitrogen container (Novolab, A12397)	not applicable	1	not applicable	± 15 min to 45 min	kept on cooling unit	not applicable	visual inspection of hemolysis; researcher	not applicable	centrifugation of blood	SOP in Supplemental Materials and Methods	not applicable	hemolysis measurement; 0.038
RNA015006L1	RNA015006_E	PNL-XNID	BD Vacutainer Push Button Blood Collection Set with pre-attached tube holder (Becton Dickinson and Company, 367355)	BD Vacutainer Plastic K2EDTA tube (Becton Dickinson and Company, 367525)	EDTA	9	4-24	room temperature	PLA008681	145-165	T00	detailed in Supplemental Materials and Methods	1	0.13	-80	128	RNA015006	2	QIAamp ccfDNA/RNA Kit (Qiagen, 55184)	CCF2	HL-dsDNase (ArcticZymes, 70800-202) and Heat & Run 10X Reaction Buffer (ArcticZymes, 66001)	-80	plasma	antecubital vein	healthy control	male	alive	not applicable	not applicable	not applicable	not applicable	not applicable	not applicable	not applicable	non-fasting	unknown	male	biospecimen obtained for exRNAQC; SOP in Supplemental Materials and Methods	Biobank Center for Medical Genetics Ghent (Belgian registration number B670201939643 and B670201733701), Corneel Heymanslaan 10, Ghent, Belgium, info.cmgg@uzgent.be	antecubital venipuncture	not applicable	145-165	room temperature	BD Vacutainer Plastic K2EDTA tube (Becton Dickinson and Company, 367525)	K2EDTA	room temperature, K2EDTA	Unknown; not specified by provider (BD Vacutainer Plastic K2EDTA tube (Becton Dickinson and Company, 367525))	not applicable	not applicable	2000	not applicable	-80 °C	± 90 days	not applicable	Safe-Lock cup DNA LoBind 2 ml PCR clean tubes (Eppendorf, 0030108078)	not applicable	transported in liquid nitrogen from bench to freezer, no additional transport steps	± 5 min	Safe-Lock cup DNA LoBind 2 ml PCR clean tubes (Eppendorf, 0030108078) in liquid nitrogen container (Novolab, A12397)	not applicable	1	not applicable	± 15 min to 45 min	kept on cooling unit	not applicable	visual inspection of hemolysis; researcher	not applicable	centrifugation of blood	SOP in Supplemental Materials and Methods	not applicable	hemolysis measurement; 0.130
RNA015010L1	RNA015010_E	PNL-2AAR	BD Vacutainer Push Button Blood Collection Set with pre-attached tube holder (Becton Dickinson and Company, 367355)	BD Vacutainer Plastic K2EDTA tube (Becton Dickinson and Company, 367525)	EDTA	9	3-13	room temperature	PLA008679	195-205	T00	detailed in Supplemental Materials and Methods	3	0.066	-80	128	RNA015010	2	QIAamp ccfDNA/RNA Kit (Qiagen, 55184)	CCF2	HL-dsDNase (ArcticZymes, 70800-202) and Heat & Run 10X Reaction Buffer (ArcticZymes, 66001)	-80	plasma	antecubital vein	healthy control	female	alive	not applicable	not applicable	not applicable	not applicable	not applicable	not applicable	not applicable	non-fasting	unknown	female	biospecimen obtained for exRNAQC; SOP in Supplemental Materials and Methods	Biobank Center for Medical Genetics Ghent (Belgian registration number B670201939643 and B670201733701), Corneel Heymanslaan 10, Ghent, Belgium, info.cmgg@uzgent.be	antecubital venipuncture	not applicable	195-205	room temperature	BD Vacutainer Plastic K2EDTA tube (Becton Dickinson and Company, 367525)	K2EDTA	room temperature, K2EDTA	Unknown; not specified by provider (BD Vacutainer Plastic K2EDTA tube (Becton Dickinson and Company, 367525))	not applicable	not applicable	2000	not applicable	-80 °C	± 90 days	not applicable	Safe-Lock cup DNA LoBind 2 ml PCR clean tubes (Eppendorf, 0030108078)	not applicable	transported in liquid nitrogen from bench to freezer, no additional transport steps	± 5 min	Safe-Lock cup DNA LoBind 2 ml PCR clean tubes (Eppendorf, 0030108078) in liquid nitrogen container (Novolab, A12397)	not applicable	1	not applicable	± 15 min to 45 min	kept on cooling unit	not applicable	visual inspection of hemolysis; researcher	not applicable	centrifugation of blood	SOP in Supplemental Materials and Methods	not applicable	hemolysis measurement; 0.066
RNA015011L1	RNA015011_E	PNL-2AAR	BD Vacutainer Push Button Blood Collection Set with pre-attached tube holder (Becton Dickinson and Company, 367355)	BD Vacutainer Plastic K2EDTA tube (Becton Dickinson and Company, 367525)	EDTA	9	3-13	room temperature	PLA008699	1148-1158	T16	detailed in Supplemental Materials and Methods	11	0.042	-80	125	RNA015011	2	QIAamp ccfDNA/RNA Kit (Qiagen, 55184)	CCF2	HL-dsDNase (ArcticZymes, 70800-202) and Heat & Run 10X Reaction Buffer (ArcticZymes, 66001)	-80	plasma	antecubital vein	healthy control	female	alive	not applicable	not applicable	not applicable	not applicable	not applicable	not applicable	not applicable	non-fasting	unknown	female	biospecimen obtained for exRNAQC; SOP in Supplemental Materials and Methods	Biobank Center for Medical Genetics Ghent (Belgian registration number B670201939643 and B670201733701), Corneel Heymanslaan 10, Ghent, Belgium, info.cmgg@uzgent.be	antecubital venipuncture	not applicable	1148-1158	room temperature	BD Vacutainer Plastic K2EDTA tube (Becton Dickinson and Company, 367525)	K2EDTA	room temperature, K2EDTA	Unknown; not specified by provider (BD Vacutainer Plastic K2EDTA tube (Becton Dickinson and Company, 367525))	not applicable	not applicable	2000	not applicable	-80 °C	± 90 days	not applicable	Safe-Lock cup DNA LoBind 2 ml PCR clean tubes (Eppendorf, 0030108078)	not applicable	transported in liquid nitrogen from bench to freezer, no additional transport steps	± 5 min	Safe-Lock cup DNA LoBind 2 ml PCR clean tubes (Eppendorf, 0030108078) in liquid nitrogen container (Novolab, A12397)	not applicable	1	not applicable	± 15 min to 45 min	kept on cooling unit	not applicable	visual inspection of hemolysis; researcher	not applicable	centrifugation of blood	SOP in Supplemental Materials and Methods	not applicable	hemolysis measurement; 0.042
RNA015013L1	RNA015013_E	PNL-2AAR	BD Vacutainer Push Button Blood Collection Set with pre-attached tube holder (Becton Dickinson and Company, 367355)	BD Vacutainer Plastic K2EDTA tube (Becton Dickinson and Company, 367525)	EDTA	9	3-13	room temperature	PLA008689	427-437	T04	detailed in Supplemental Materials and Methods	4	0.043	-80	130	RNA015013	2	QIAamp ccfDNA/RNA Kit (Qiagen, 55184)	CCF2	HL-dsDNase (ArcticZymes, 70800-202) and Heat & Run 10X Reaction Buffer (ArcticZymes, 66001)	-80	plasma	antecubital vein	healthy control	female	alive	not applicable	not applicable	not applicable	not applicable	not applicable	not applicable	not applicable	non-fasting	unknown	female	biospecimen obtained for exRNAQC; SOP in Supplemental Materials and Methods	Biobank Center for Medical Genetics Ghent (Belgian registration number B670201939643 and B670201733701), Corneel Heymanslaan 10, Ghent, Belgium, info.cmgg@uzgent.be	antecubital venipuncture	not applicable	427-437	room temperature	BD Vacutainer Plastic K2EDTA tube (Becton Dickinson and Company, 367525)	K2EDTA	room temperature, K2EDTA	Unknown; not specified by provider (BD Vacutainer Plastic K2EDTA tube (Becton Dickinson and Company, 367525))	not applicable	not applicable	2000	not applicable	-80 °C	± 90 days	not applicable	Safe-Lock cup DNA LoBind 2 ml PCR clean tubes (Eppendorf, 0030108078)	not applicable	transported in liquid nitrogen from bench to freezer, no additional transport steps	± 5 min	Safe-Lock cup DNA LoBind 2 ml PCR clean tubes (Eppendorf, 0030108078) in liquid nitrogen container (Novolab, A12397)	not applicable	1	not applicable	± 15 min to 45 min	kept on cooling unit	not applicable	visual inspection of hemolysis; researcher	not applicable	centrifugation of blood	SOP in Supplemental Materials and Methods	not applicable	hemolysis measurement; 0.043
RNA015016L1	RNA015016_E	PNL-XNID	BD Vacutainer Push Button Blood Collection Set with pre-attached tube holder (Becton Dickinson and Company, 368657)	BD Vacutainer Plastic K2EDTA tube (Becton Dickinson and Company, 367525)	EDTA	9	4-24	room temperature	PLA008691	377-397	T04	detailed in Supplemental Materials and Methods	1	0.185	-80	130	RNA015016	2	QIAamp ccfDNA/RNA Kit (Qiagen, 55184)	CCF2	HL-dsDNase (ArcticZymes, 70800-202) and Heat & Run 10X Reaction Buffer (ArcticZymes, 66001)	-80	plasma	antecubital vein	healthy control	male	alive	not applicable	not applicable	not applicable	not applicable	not applicable	not applicable	not applicable	non-fasting	unknown	male	biospecimen obtained for exRNAQC; SOP in Supplemental Materials and Methods	Biobank Center for Medical Genetics Ghent (Belgian registration number B670201939643 and B670201733701), Corneel Heymanslaan 10, Ghent, Belgium, info.cmgg@uzgent.be	antecubital venipuncture	not applicable	377-397	room temperature	BD Vacutainer Plastic K2EDTA tube (Becton Dickinson and Company, 367525)	K2EDTA	room temperature, K2EDTA	Unknown; not specified by provider (BD Vacutainer Plastic K2EDTA tube (Becton Dickinson and Company, 367525))	not applicable	not applicable	2000	not applicable	-80 °C	± 90 days	not applicable	Safe-Lock cup DNA LoBind 2 ml PCR clean tubes (Eppendorf, 0030108078)	not applicable	transported in liquid nitrogen from bench to freezer, no additional transport steps	± 5 min	Safe-Lock cup DNA LoBind 2 ml PCR clean tubes (Eppendorf, 0030108078) in liquid nitrogen container (Novolab, A12397)	not applicable	1	not applicable	± 15 min to 45 min	kept on cooling unit	not applicable	visual inspection of hemolysis; researcher	not applicable	centrifugation of blood	SOP in Supplemental Materials and Methods	not applicable	hemolysis measurement; 0.185
RNA015018L1	RNA015018_E	PNL-ZT37	BD Vacutainer Push Button Blood Collection Set with pre-attached tube holder (Becton Dickinson and Company, 368657)	BD Vacutainer Plastic K2EDTA tube (Becton Dickinson and Company, 367525)	EDTA	9	6-21	room temperature	PLA008683	180-195	T00	detailed in Supplemental Materials and Methods	2	0.046	-80	128	RNA015018	2	QIAamp ccfDNA/RNA Kit (Qiagen, 55184)	CCF2	HL-dsDNase (ArcticZymes, 70800-202) and Heat & Run 10X Reaction Buffer (ArcticZymes, 66001)	-80	plasma	antecubital vein	healthy control	male	alive	not applicable	not applicable	not applicable	not applicable	not applicable	not applicable	not applicable	non-fasting	unknown	male	biospecimen obtained for exRNAQC; SOP in Supplemental Materials and Methods	Biobank Center for Medical Genetics Ghent (Belgian registration number B670201939643 and B670201733701), Corneel Heymanslaan 10, Ghent, Belgium, info.cmgg@uzgent.be	antecubital venipuncture	not applicable	180-195	room temperature	BD Vacutainer Plastic K2EDTA tube (Becton Dickinson and Company, 367525)	K2EDTA	room temperature, K2EDTA	Unknown; not specified by provider (BD Vacutainer Plastic K2EDTA tube (Becton Dickinson and Company, 367525))	not applicable	not applicable	2000	not applicable	-80 °C	± 90 days	not applicable	Safe-Lock cup DNA LoBind 2 ml PCR clean tubes (Eppendorf, 0030108078)	not applicable	transported in liquid nitrogen from bench to freezer, no additional transport steps	± 5 min	Safe-Lock cup DNA LoBind 2 ml PCR clean tubes (Eppendorf, 0030108078) in liquid nitrogen container (Novolab, A12397)	not applicable	1	not applicable	± 15 min to 45 min	kept on cooling unit	not applicable	visual inspection of hemolysis; researcher	not applicable	centrifugation of blood	SOP in Supplemental Materials and Methods	not applicable	hemolysis measurement; 0.046
RNA015019L1	RNA015019_E	PNL-RM7B	BD Vacutainer Push Button Blood Collection Set with pre-attached tube holder (Becton Dickinson and Company, 368657)	BD Vacutainer Plastic K2EDTA tube (Becton Dickinson and Company, 367525)	EDTA	9	53	room temperature	PLA008695	1148	T16	detailed in Supplemental Materials and Methods	6	0.028	-80	125	RNA015019	2	QIAamp ccfDNA/RNA Kit (Qiagen, 55184)	CCF2	HL-dsDNase (ArcticZymes, 70800-202) and Heat & Run 10X Reaction Buffer (ArcticZymes, 66001)	-80	plasma	antecubital vein	healthy control	female	alive	not applicable	not applicable	not applicable	not applicable	not applicable	not applicable	not applicable	non-fasting	unknown	female	biospecimen obtained for exRNAQC; SOP in Supplemental Materials and Methods	Biobank Center for Medical Genetics Ghent (Belgian registration number B670201939643 and B670201733701), Corneel Heymanslaan 10, Ghent, Belgium, info.cmgg@uzgent.be	antecubital venipuncture	not applicable	1148	room temperature	BD Vacutainer Plastic K2EDTA tube (Becton Dickinson and Company, 367525)	K2EDTA	room temperature, K2EDTA	Unknown; not specified by provider (BD Vacutainer Plastic K2EDTA tube (Becton Dickinson and Company, 367525))	not applicable	not applicable	2000	not applicable	-80 °C	± 90 days	not applicable	Safe-Lock cup DNA LoBind 2 ml PCR clean tubes (Eppendorf, 0030108078)	not applicable	transported in liquid nitrogen from bench to freezer, no additional transport steps	± 5 min	Safe-Lock cup DNA LoBind 2 ml PCR clean tubes (Eppendorf, 0030108078) in liquid nitrogen container (Novolab, A12397)	not applicable	1	not applicable	± 15 min to 45 min	kept on cooling unit	not applicable	visual inspection of hemolysis; researcher	not applicable	centrifugation of blood	SOP in Supplemental Materials and Methods	not applicable	hemolysis measurement; 0.028
RNA014889L1	RNA014889_E	PNL-ZT37	BD Vacutainer Push Button Blood Collection Set with pre-attached tube holder (Becton Dickinson and Company, 368657)	BD Vacutainer SST II Advance Tube (Becton Dickinson and Company, 366444)	serum	9	6-21	room temperature	SER000086	127-142	T00	detailed in Supplemental Materials and Methods	0	0.045	-80	58	RNA014889	0.2	miRNeasy Serum/Plasma Kit (Qiagen, 217184)	MIR0.2	HL-dsDNase (ArcticZymes, 70800-202) and Heat & Run 10X Reaction Buffer (ArcticZymes, 66001)	-80	serum	antecubital vein	healthy control	male	alive	not applicable	not applicable	not applicable	not applicable	not applicable	not applicable	not applicable	non-fasting	unknown	male	biospecimen obtained for exRNAQC; SOP in Supplemental Materials and Methods	Biobank Center for Medical Genetics Ghent (Belgian registration number B670201939643 and B670201733701), Corneel Heymanslaan 10, Ghent, Belgium, info.cmgg@uzgent.be	antecubital venipuncture	not applicable	127-142	room temperature	BD Vacutainer SST II Advance Tube (Becton Dickinson and Company, 366444)	no anti-coagulant; not specified by provider	room temperature, no anti-coagulant; not specified by provider	Unknown; not specified by provider (BD Vacutainer SST II Advance Tube (Becton Dickinson and Company, 366444))	not applicable	not applicable	200	not applicable	-80 °C	± 69 days	not applicable	Safe-Lock cup DNA LoBind 2 ml PCR clean tubes (Eppendorf, 0030108078)	not applicable	transported in liquid nitrogen from bench to freezer, no additional transport steps	± 5 min	Safe-Lock cup DNA LoBind 2 ml PCR clean tubes (Eppendorf, 0030108078) in liquid nitrogen container (Novolab, A12397)	not applicable	1	not applicable	± 15 min	kept on cooling unit	not applicable	visual inspection of hemolysis; researcher	not applicable	centrifugation of blood	SOP in Supplemental Materials and Methods	not applicable	hemolysis measurement; 0.045
RNA014891L1	RNA014891_E	PNL-QJMM	BD Vacutainer Push Button Blood Collection Set with pre-attached tube holder (Becton Dickinson and Company, 368657)	BD Vacutainer SST II Advance Tube (Becton Dickinson and Company, 366444)	serum	9	23	room temperature	SER000093	1064	T16	detailed in Supplemental Materials and Methods	1	0.015	-80	50	RNA014891	0.2	miRNeasy Serum/Plasma Kit (Qiagen, 217184)	MIR0.2	HL-dsDNase (ArcticZymes, 70800-202) and Heat & Run 10X Reaction Buffer (ArcticZymes, 66001)	-80	serum	antecubital vein	healthy control	female	alive	not applicable	not applicable	not applicable	not applicable	not applicable	not applicable	not applicable	non-fasting	unknown	female	biospecimen obtained for exRNAQC; SOP in Supplemental Materials and Methods	Biobank Center for Medical Genetics Ghent (Belgian registration number B670201939643 and B670201733701), Corneel Heymanslaan 10, Ghent, Belgium, info.cmgg@uzgent.be	antecubital venipuncture	not applicable	1064	room temperature	BD Vacutainer SST II Advance Tube (Becton Dickinson and Company, 366444)	no anti-coagulant; not specified by provider	room temperature, no anti-coagulant; not specified by provider	Unknown; not specified by provider (BD Vacutainer SST II Advance Tube (Becton Dickinson and Company, 366444))	not applicable	not applicable	200	not applicable	-80 °C	± 69 days	not applicable	Safe-Lock cup DNA LoBind 2 ml PCR clean tubes (Eppendorf, 0030108078)	not applicable	transported in liquid nitrogen from bench to freezer, no additional transport steps	± 5 min	Safe-Lock cup DNA LoBind 2 ml PCR clean tubes (Eppendorf, 0030108078) in liquid nitrogen container (Novolab, A12397)	not applicable	1	not applicable	± 15 min	kept on cooling unit	not applicable	visual inspection of hemolysis; researcher	not applicable	centrifugation of blood	SOP in Supplemental Materials and Methods	not applicable	hemolysis measurement; 0.015
RNA014894L1	RNA014894_E	PNL-RM7B	BD Vacutainer Push Button Blood Collection Set with pre-attached tube holder (Becton Dickinson and Company, 368657)	BD Vacutainer SST II Advance Tube (Becton Dickinson and Company, 366444)	serum	9	53	room temperature	SER000092	1094	T16	detailed in Supplemental Materials and Methods	0	0.018	-80	50	RNA014894	0.2	miRNeasy Serum/Plasma Kit (Qiagen, 217184)	MIR0.2	HL-dsDNase (ArcticZymes, 70800-202) and Heat & Run 10X Reaction Buffer (ArcticZymes, 66001)	-80	serum	antecubital vein	healthy control	female	alive	not applicable	not applicable	not applicable	not applicable	not applicable	not applicable	not applicable	non-fasting	unknown	female	biospecimen obtained for exRNAQC; SOP in Supplemental Materials and Methods	Biobank Center for Medical Genetics Ghent (Belgian registration number B670201939643 and B670201733701), Corneel Heymanslaan 10, Ghent, Belgium, info.cmgg@uzgent.be	antecubital venipuncture	not applicable	1094	room temperature	BD Vacutainer SST II Advance Tube (Becton Dickinson and Company, 366444)	no anti-coagulant; not specified by provider	room temperature, no anti-coagulant; not specified by provider	Unknown; not specified by provider (BD Vacutainer SST II Advance Tube (Becton Dickinson and Company, 366444))	not applicable	not applicable	200	not applicable	-80 °C	± 69 days	not applicable	Safe-Lock cup DNA LoBind 2 ml PCR clean tubes (Eppendorf, 0030108078)	not applicable	transported in liquid nitrogen from bench to freezer, no additional transport steps	± 5 min	Safe-Lock cup DNA LoBind 2 ml PCR clean tubes (Eppendorf, 0030108078) in liquid nitrogen container (Novolab, A12397)	not applicable	1	not applicable	± 15 min	kept on cooling unit	not applicable	visual inspection of hemolysis; researcher	not applicable	centrifugation of blood	SOP in Supplemental Materials and Methods	not applicable	hemolysis measurement; 0.018
RNA014895L1	RNA014895_E	PNL-ZT37	BD Vacutainer Push Button Blood Collection Set with pre-attached tube holder (Becton Dickinson and Company, 368657)	BD Vacutainer SST II Advance Tube (Becton Dickinson and Company, 366444)	serum	9	6-21	room temperature	SER000091	362-377	T04	detailed in Supplemental Materials and Methods	0	0.05	-80	53	RNA014895	0.2	miRNeasy Serum/Plasma Kit (Qiagen, 217184)	MIR0.2	HL-dsDNase (ArcticZymes, 70800-202) and Heat & Run 10X Reaction Buffer (ArcticZymes, 66001)	-80	serum	antecubital vein	healthy control	male	alive	not applicable	not applicable	not applicable	not applicable	not applicable	not applicable	not applicable	non-fasting	unknown	male	biospecimen obtained for exRNAQC; SOP in Supplemental Materials and Methods	Biobank Center for Medical Genetics Ghent (Belgian registration number B670201939643 and B670201733701), Corneel Heymanslaan 10, Ghent, Belgium, info.cmgg@uzgent.be	antecubital venipuncture	not applicable	362-377	room temperature	BD Vacutainer SST II Advance Tube (Becton Dickinson and Company, 366444)	no anti-coagulant; not specified by provider	room temperature, no anti-coagulant; not specified by provider	Unknown; not specified by provider (BD Vacutainer SST II Advance Tube (Becton Dickinson and Company, 366444))	not applicable	not applicable	200	not applicable	-80 °C	± 69 days	not applicable	Safe-Lock cup DNA LoBind 2 ml PCR clean tubes (Eppendorf, 0030108078)	not applicable	transported in liquid nitrogen from bench to freezer, no additional transport steps	± 5 min	Safe-Lock cup DNA LoBind 2 ml PCR clean tubes (Eppendorf, 0030108078) in liquid nitrogen container (Novolab, A12397)	not applicable	1	not applicable	± 15 min	kept on cooling unit	not applicable	visual inspection of hemolysis; researcher	not applicable	centrifugation of blood	SOP in Supplemental Materials and Methods	not applicable	hemolysis measurement; 0.050
RNA014907L1	RNA014907_E	PNL-ZT37	BD Vacutainer Push Button Blood Collection Set with pre-attached tube holder (Becton Dickinson and Company, 368657)	BD Vacutainer SST II Advance Tube (Becton Dickinson and Company, 366444)	serum	9	6-21	room temperature	SER000096	1079-1094	T16	detailed in Supplemental Materials and Methods	1	0.043	-80	50	RNA014907	0.2	miRNeasy Serum/Plasma Kit (Qiagen, 217184)	MIR0.2	HL-dsDNase (ArcticZymes, 70800-202) and Heat & Run 10X Reaction Buffer (ArcticZymes, 66001)	-80	serum	antecubital vein	healthy control	male	alive	not applicable	not applicable	not applicable	not applicable	not applicable	not applicable	not applicable	non-fasting	unknown	male	biospecimen obtained for exRNAQC; SOP in Supplemental Materials and Methods	Biobank Center for Medical Genetics Ghent (Belgian registration number B670201939643 and B670201733701), Corneel Heymanslaan 10, Ghent, Belgium, info.cmgg@uzgent.be	antecubital venipuncture	not applicable	1079-1094	room temperature	BD Vacutainer SST II Advance Tube (Becton Dickinson and Company, 366444)	no anti-coagulant; not specified by provider	room temperature, no anti-coagulant; not specified by provider	Unknown; not specified by provider (BD Vacutainer SST II Advance Tube (Becton Dickinson and Company, 366444))	not applicable	not applicable	200	not applicable	-80 °C	± 69 days	not applicable	Safe-Lock cup DNA LoBind 2 ml PCR clean tubes (Eppendorf, 0030108078)	not applicable	transported in liquid nitrogen from bench to freezer, no additional transport steps	± 5 min	Safe-Lock cup DNA LoBind 2 ml PCR clean tubes (Eppendorf, 0030108078) in liquid nitrogen container (Novolab, A12397)	not applicable	1	not applicable	± 15 min	kept on cooling unit	not applicable	visual inspection of hemolysis; researcher	not applicable	centrifugation of blood	SOP in Supplemental Materials and Methods	not applicable	hemolysis measurement; 0.043
RNA014908L1	RNA014908_E	PNL-RM7B	BD Vacutainer Push Button Blood Collection Set with pre-attached tube holder (Becton Dickinson and Company, 368657)	BD Vacutainer SST II Advance Tube (Becton Dickinson and Company, 366444)	serum	9	53	room temperature	SER000082	142	T00	detailed in Supplemental Materials and Methods	0	0.032	-80	58	RNA014908	0.2	miRNeasy Serum/Plasma Kit (Qiagen, 217184)	MIR0.2	HL-dsDNase (ArcticZymes, 70800-202) and Heat & Run 10X Reaction Buffer (ArcticZymes, 66001)	-80	serum	antecubital vein	healthy control	female	alive	not applicable	not applicable	not applicable	not applicable	not applicable	not applicable	not applicable	non-fasting	unknown	female	biospecimen obtained for exRNAQC; SOP in Supplemental Materials and Methods	Biobank Center for Medical Genetics Ghent (Belgian registration number B670201939643 and B670201733701), Corneel Heymanslaan 10, Ghent, Belgium, info.cmgg@uzgent.be	antecubital venipuncture	not applicable	142	room temperature	BD Vacutainer SST II Advance Tube (Becton Dickinson and Company, 366444)	no anti-coagulant; not specified by provider	room temperature, no anti-coagulant; not specified by provider	Unknown; not specified by provider (BD Vacutainer SST II Advance Tube (Becton Dickinson and Company, 366444))	not applicable	not applicable	200	not applicable	-80 °C	± 69 days	not applicable	Safe-Lock cup DNA LoBind 2 ml PCR clean tubes (Eppendorf, 0030108078)	not applicable	transported in liquid nitrogen from bench to freezer, no additional transport steps	± 5 min	Safe-Lock cup DNA LoBind 2 ml PCR clean tubes (Eppendorf, 0030108078) in liquid nitrogen container (Novolab, A12397)	not applicable	1	not applicable	± 15 min	kept on cooling unit	not applicable	visual inspection of hemolysis; researcher	not applicable	centrifugation of blood	SOP in Supplemental Materials and Methods	not applicable	hemolysis measurement; 0.032
RNA014909L1	RNA014909_E	PNL-XNID	BD Vacutainer Push Button Blood Collection Set with pre-attached tube holder (Becton Dickinson and Company, 368657)	BD Vacutainer SST II Advance Tube (Becton Dickinson and Company, 366444)	serum	9	4-24	room temperature	SER000095	1044-1064	T16	detailed in Supplemental Materials and Methods	0	0.129	-80	50	RNA014909	0.2	miRNeasy Serum/Plasma Kit (Qiagen, 217184)	MIR0.2	HL-dsDNase (ArcticZymes, 70800-202) and Heat & Run 10X Reaction Buffer (ArcticZymes, 66001)	-80	serum	antecubital vein	healthy control	male	alive	not applicable	not applicable	not applicable	not applicable	not applicable	not applicable	not applicable	non-fasting	unknown	male	biospecimen obtained for exRNAQC; SOP in Supplemental Materials and Methods	Biobank Center for Medical Genetics Ghent (Belgian registration number B670201939643 and B670201733701), Corneel Heymanslaan 10, Ghent, Belgium, info.cmgg@uzgent.be	antecubital venipuncture	not applicable	1044-1064	room temperature	BD Vacutainer SST II Advance Tube (Becton Dickinson and Company, 366444)	no anti-coagulant; not specified by provider	room temperature, no anti-coagulant; not specified by provider	Unknown; not specified by provider (BD Vacutainer SST II Advance Tube (Becton Dickinson and Company, 366444))	not applicable	not applicable	200	not applicable	-80 °C	± 69 days	not applicable	Safe-Lock cup DNA LoBind 2 ml PCR clean tubes (Eppendorf, 0030108078)	not applicable	transported in liquid nitrogen from bench to freezer, no additional transport steps	± 5 min	Safe-Lock cup DNA LoBind 2 ml PCR clean tubes (Eppendorf, 0030108078) in liquid nitrogen container (Novolab, A12397)	not applicable	1	not applicable	± 15 min	kept on cooling unit	not applicable	visual inspection of hemolysis; researcher	not applicable	centrifugation of blood	SOP in Supplemental Materials and Methods	not applicable	hemolysis measurement; 0.129
RNA014910L1	RNA014910_E	PNL-2AAR	BD Vacutainer Push Button Blood Collection Set with pre-attached tube holder (Becton Dickinson and Company, 368657)	BD Vacutainer SST II Advance Tube (Becton Dickinson and Company, 366444)	serum	9	3-13	room temperature	SER000084	142-152	T00	detailed in Supplemental Materials and Methods	0	0.026	-80	58	RNA014910	0.2	miRNeasy Serum/Plasma Kit (Qiagen, 217184)	MIR0.2	HL-dsDNase (ArcticZymes, 70800-202) and Heat & Run 10X Reaction Buffer (ArcticZymes, 66001)	-80	serum	antecubital vein	healthy control	female	alive	not applicable	not applicable	not applicable	not applicable	not applicable	not applicable	not applicable	non-fasting	unknown	female	biospecimen obtained for exRNAQC; SOP in Supplemental Materials and Methods	Biobank Center for Medical Genetics Ghent (Belgian registration number B670201939643 and B670201733701), Corneel Heymanslaan 10, Ghent, Belgium, info.cmgg@uzgent.be	antecubital venipuncture	not applicable	142-152	room temperature	BD Vacutainer SST II Advance Tube (Becton Dickinson and Company, 366444)	no anti-coagulant; not specified by provider	room temperature, no anti-coagulant; not specified by provider	Unknown; not specified by provider (BD Vacutainer SST II Advance Tube (Becton Dickinson and Company, 366444))	not applicable	not applicable	200	not applicable	-80 °C	± 69 days	not applicable	Safe-Lock cup DNA LoBind 2 ml PCR clean tubes (Eppendorf, 0030108078)	not applicable	transported in liquid nitrogen from bench to freezer, no additional transport steps	± 5 min	Safe-Lock cup DNA LoBind 2 ml PCR clean tubes (Eppendorf, 0030108078) in liquid nitrogen container (Novolab, A12397)	not applicable	1	not applicable	± 15 min	kept on cooling unit	not applicable	visual inspection of hemolysis; researcher	not applicable	centrifugation of blood	SOP in Supplemental Materials and Methods	not applicable	hemolysis measurement; 0.026
RNA014911L1	RNA014911_E	PNL-2AAR	BD Vacutainer Push Button Blood Collection Set with pre-attached tube holder (Becton Dickinson and Company, 368657)	BD Vacutainer SST II Advance Tube (Becton Dickinson and Company, 366444)	serum	9	3-13	room temperature	SER000094	1094-1104	T16	detailed in Supplemental Materials and Methods	0	0.014	-80	50	RNA014911	0.2	miRNeasy Serum/Plasma Kit (Qiagen, 217184)	MIR0.2	HL-dsDNase (ArcticZymes, 70800-202) and Heat & Run 10X Reaction Buffer (ArcticZymes, 66001)	-80	serum	antecubital vein	healthy control	female	alive	not applicable	not applicable	not applicable	not applicable	not applicable	not applicable	not applicable	non-fasting	unknown	female	biospecimen obtained for exRNAQC; SOP in Supplemental Materials and Methods	Biobank Center for Medical Genetics Ghent (Belgian registration number B670201939643 and B670201733701), Corneel Heymanslaan 10, Ghent, Belgium, info.cmgg@uzgent.be	antecubital venipuncture	not applicable	1094-1104	room temperature	BD Vacutainer SST II Advance Tube (Becton Dickinson and Company, 366444)	no anti-coagulant; not specified by provider	room temperature, no anti-coagulant; not specified by provider	Unknown; not specified by provider (BD Vacutainer SST II Advance Tube (Becton Dickinson and Company, 366444))	not applicable	not applicable	200	not applicable	-80 °C	± 69 days	not applicable	Safe-Lock cup DNA LoBind 2 ml PCR clean tubes (Eppendorf, 0030108078)	not applicable	transported in liquid nitrogen from bench to freezer, no additional transport steps	± 5 min	Safe-Lock cup DNA LoBind 2 ml PCR clean tubes (Eppendorf, 0030108078) in liquid nitrogen container (Novolab, A12397)	not applicable	1	not applicable	± 15 min	kept on cooling unit	not applicable	visual inspection of hemolysis; researcher	not applicable	centrifugation of blood	SOP in Supplemental Materials and Methods	not applicable	hemolysis measurement; 0.014
RNA014915L1	RNA014915_E	PNL-2AAR	BD Vacutainer Push Button Blood Collection Set with pre-attached tube holder (Becton Dickinson and Company, 368657)	BD Vacutainer SST II Advance Tube (Becton Dickinson and Company, 366444)	serum	9	3-13	room temperature	SER000089	377-387	T04	detailed in Supplemental Materials and Methods	1	0.025	-80	53	RNA014915	0.2	miRNeasy Serum/Plasma Kit (Qiagen, 217184)	MIR0.2	HL-dsDNase (ArcticZymes, 70800-202) and Heat & Run 10X Reaction Buffer (ArcticZymes, 66001)	-80	serum	antecubital vein	healthy control	female	alive	not applicable	not applicable	not applicable	not applicable	not applicable	not applicable	not applicable	non-fasting	unknown	female	biospecimen obtained for exRNAQC; SOP in Supplemental Materials and Methods	Biobank Center for Medical Genetics Ghent (Belgian registration number B670201939643 and B670201733701), Corneel Heymanslaan 10, Ghent, Belgium, info.cmgg@uzgent.be	antecubital venipuncture	not applicable	377-387	room temperature	BD Vacutainer SST II Advance Tube (Becton Dickinson and Company, 366444)	no anti-coagulant; not specified by provider	room temperature, no anti-coagulant; not specified by provider	Unknown; not specified by provider (BD Vacutainer SST II Advance Tube (Becton Dickinson and Company, 366444))	not applicable	not applicable	200	not applicable	-80 °C	± 69 days	not applicable	Safe-Lock cup DNA LoBind 2 ml PCR clean tubes (Eppendorf, 0030108078)	not applicable	transported in liquid nitrogen from bench to freezer, no additional transport steps	± 5 min	Safe-Lock cup DNA LoBind 2 ml PCR clean tubes (Eppendorf, 0030108078) in liquid nitrogen container (Novolab, A12397)	not applicable	1	not applicable	± 15 min	kept on cooling unit	not applicable	visual inspection of hemolysis; researcher	not applicable	centrifugation of blood	SOP in Supplemental Materials and Methods	not applicable	hemolysis measurement; 0.025
RNA014917L1	RNA014917_E	PNL-XNID	BD Vacutainer Push Button Blood Collection Set with pre-attached tube holder (Becton Dickinson and Company, 368657)	BD Vacutainer SST II Advance Tube (Becton Dickinson and Company, 366444)	serum	9	4-24	room temperature	SER000090	327-347	T04	detailed in Supplemental Materials and Methods	0	0.2	-80	53	RNA014917	0.2	miRNeasy Serum/Plasma Kit (Qiagen, 217184)	MIR0.2	HL-dsDNase (ArcticZymes, 70800-202) and Heat & Run 10X Reaction Buffer (ArcticZymes, 66001)	-80	serum	antecubital vein	healthy control	male	alive	not applicable	not applicable	not applicable	not applicable	not applicable	not applicable	not applicable	non-fasting	unknown	male	biospecimen obtained for exRNAQC; SOP in Supplemental Materials and Methods	Biobank Center for Medical Genetics Ghent (Belgian registration number B670201939643 and B670201733701), Corneel Heymanslaan 10, Ghent, Belgium, info.cmgg@uzgent.be	antecubital venipuncture	not applicable	327-347	room temperature	BD Vacutainer SST II Advance Tube (Becton Dickinson and Company, 366444)	no anti-coagulant; not specified by provider	room temperature, no anti-coagulant; not specified by provider	Unknown; not specified by provider (BD Vacutainer SST II Advance Tube (Becton Dickinson and Company, 366444))	not applicable	not applicable	200	not applicable	-80 °C	± 69 days	not applicable	Safe-Lock cup DNA LoBind 2 ml PCR clean tubes (Eppendorf, 0030108078)	not applicable	transported in liquid nitrogen from bench to freezer, no additional transport steps	± 5 min	Safe-Lock cup DNA LoBind 2 ml PCR clean tubes (Eppendorf, 0030108078) in liquid nitrogen container (Novolab, A12397)	not applicable	1	not applicable	± 15 min	kept on cooling unit	not applicable	visual inspection of hemolysis; researcher	not applicable	centrifugation of blood	SOP in Supplemental Materials and Methods	not applicable	hemolysis measurement; 0.200
RNA014920L1	RNA014920_E	PNL-XNID	BD Vacutainer Push Button Blood Collection Set with pre-attached tube holder (Becton Dickinson and Company, 368657)	BD Vacutainer SST II Advance Tube (Becton Dickinson and Company, 366444)	serum	9	4-24	room temperature	SER000085	92-112	T00	detailed in Supplemental Materials and Methods	0	0.173	-80	58	RNA014920	0.2	miRNeasy Serum/Plasma Kit (Qiagen, 217184)	MIR0.2	HL-dsDNase (ArcticZymes, 70800-202) and Heat & Run 10X Reaction Buffer (ArcticZymes, 66001)	-80	serum	antecubital vein	healthy control	male	alive	not applicable	not applicable	not applicable	not applicable	not applicable	not applicable	not applicable	non-fasting	unknown	male	biospecimen obtained for exRNAQC; SOP in Supplemental Materials and Methods	Biobank Center for Medical Genetics Ghent (Belgian registration number B670201939643 and B670201733701), Corneel Heymanslaan 10, Ghent, Belgium, info.cmgg@uzgent.be	antecubital venipuncture	not applicable	92-112	room temperature	BD Vacutainer SST II Advance Tube (Becton Dickinson and Company, 366444)	no anti-coagulant; not specified by provider	room temperature, no anti-coagulant; not specified by provider	Unknown; not specified by provider (BD Vacutainer SST II Advance Tube (Becton Dickinson and Company, 366444))	not applicable	not applicable	200	not applicable	-80 °C	± 69 days	not applicable	Safe-Lock cup DNA LoBind 2 ml PCR clean tubes (Eppendorf, 0030108078)	not applicable	transported in liquid nitrogen from bench to freezer, no additional transport steps	± 5 min	Safe-Lock cup DNA LoBind 2 ml PCR clean tubes (Eppendorf, 0030108078) in liquid nitrogen container (Novolab, A12397)	not applicable	1	not applicable	± 15 min	kept on cooling unit	not applicable	visual inspection of hemolysis; researcher	not applicable	centrifugation of blood	SOP in Supplemental Materials and Methods	not applicable	hemolysis measurement; 0.173
RNA014921L1	RNA014921_E	PNL-QJMM	BD Vacutainer Push Button Blood Collection Set with pre-attached tube holder (Becton Dickinson and Company, 368657)	BD Vacutainer SST II Advance Tube (Becton Dickinson and Company, 366444)	serum	9	23	room temperature	SER000088	347	T04	detailed in Supplemental Materials and Methods	0	0.034	-80	53	RNA014921	0.2	miRNeasy Serum/Plasma Kit (Qiagen, 217184)	MIR0.2	HL-dsDNase (ArcticZymes, 70800-202) and Heat & Run 10X Reaction Buffer (ArcticZymes, 66001)	-80	serum	antecubital vein	healthy control	female	alive	not applicable	not applicable	not applicable	not applicable	not applicable	not applicable	not applicable	non-fasting	unknown	female	biospecimen obtained for exRNAQC; SOP in Supplemental Materials and Methods	Biobank Center for Medical Genetics Ghent (Belgian registration number B670201939643 and B670201733701), Corneel Heymanslaan 10, Ghent, Belgium, info.cmgg@uzgent.be	antecubital venipuncture	not applicable	347	room temperature	BD Vacutainer SST II Advance Tube (Becton Dickinson and Company, 366444)	no anti-coagulant; not specified by provider	room temperature, no anti-coagulant; not specified by provider	Unknown; not specified by provider (BD Vacutainer SST II Advance Tube (Becton Dickinson and Company, 366444))	not applicable	not applicable	200	not applicable	-80 °C	± 69 days	not applicable	Safe-Lock cup DNA LoBind 2 ml PCR clean tubes (Eppendorf, 0030108078)	not applicable	transported in liquid nitrogen from bench to freezer, no additional transport steps	± 5 min	Safe-Lock cup DNA LoBind 2 ml PCR clean tubes (Eppendorf, 0030108078) in liquid nitrogen container (Novolab, A12397)	not applicable	1	not applicable	± 15 min	kept on cooling unit	not applicable	visual inspection of hemolysis; researcher	not applicable	centrifugation of blood	SOP in Supplemental Materials and Methods	not applicable	hemolysis measurement; 0.034
RNA014922L1	RNA014922_E	PNL-RM7B	BD Vacutainer Push Button Blood Collection Set with pre-attached tube holder (Becton Dickinson and Company, 368657)	BD Vacutainer SST II Advance Tube (Becton Dickinson and Company, 366444)	serum	9	53	room temperature	SER000087	377	T04	detailed in Supplemental Materials and Methods	0	0.061	-80	53	RNA014922	0.2	miRNeasy Serum/Plasma Kit (Qiagen, 217184)	MIR0.2	HL-dsDNase (ArcticZymes, 70800-202) and Heat & Run 10X Reaction Buffer (ArcticZymes, 66001)	-80	serum	antecubital vein	healthy control	female	alive	not applicable	not applicable	not applicable	not applicable	not applicable	not applicable	not applicable	non-fasting	unknown	female	biospecimen obtained for exRNAQC; SOP in Supplemental Materials and Methods	Biobank Center for Medical Genetics Ghent (Belgian registration number B670201939643 and B670201733701), Corneel Heymanslaan 10, Ghent, Belgium, info.cmgg@uzgent.be	antecubital venipuncture	not applicable	377	room temperature	BD Vacutainer SST II Advance Tube (Becton Dickinson and Company, 366444)	no anti-coagulant; not specified by provider	room temperature, no anti-coagulant; not specified by provider	Unknown; not specified by provider (BD Vacutainer SST II Advance Tube (Becton Dickinson and Company, 366444))	not applicable	not applicable	200	not applicable	-80 °C	± 69 days	not applicable	Safe-Lock cup DNA LoBind 2 ml PCR clean tubes (Eppendorf, 0030108078)	not applicable	transported in liquid nitrogen from bench to freezer, no additional transport steps	± 5 min	Safe-Lock cup DNA LoBind 2 ml PCR clean tubes (Eppendorf, 0030108078) in liquid nitrogen container (Novolab, A12397)	not applicable	1	not applicable	± 15 min	kept on cooling unit	not applicable	visual inspection of hemolysis; researcher	not applicable	centrifugation of blood	SOP in Supplemental Materials and Methods	not applicable	hemolysis measurement; 0.061
RNA014928L1	RNA014928_E	PNL-QJMM	BD Vacutainer Push Button Blood Collection Set with pre-attached tube holder (Becton Dickinson and Company, 367355)	BD Vacutainer SST II Advance Tube (Becton Dickinson and Company, 366444)	serum	9	23	room temperature	SER000083	112	T00	detailed in Supplemental Materials and Methods	1	0.066	-80	58	RNA014928	0.2	miRNeasy Serum/Plasma Kit (Qiagen, 217184)	MIR0.2	HL-dsDNase (ArcticZymes, 70800-202) and Heat & Run 10X Reaction Buffer (ArcticZymes, 66001)	-80	serum	antecubital vein	healthy control	female	alive	not applicable	not applicable	not applicable	not applicable	not applicable	not applicable	not applicable	non-fasting	unknown	female	biospecimen obtained for exRNAQC; SOP in Supplemental Materials and Methods	Biobank Center for Medical Genetics Ghent (Belgian registration number B670201939643 and B670201733701), Corneel Heymanslaan 10, Ghent, Belgium, info.cmgg@uzgent.be	antecubital venipuncture	not applicable	112	room temperature	BD Vacutainer SST II Advance Tube (Becton Dickinson and Company, 366444)	no anti-coagulant; not specified by provider	room temperature, no anti-coagulant; not specified by provider	Unknown; not specified by provider (BD Vacutainer SST II Advance Tube (Becton Dickinson and Company, 366444))	not applicable	not applicable	200	not applicable	-80 °C	± 69 days	not applicable	Safe-Lock cup DNA LoBind 2 ml PCR clean tubes (Eppendorf, 0030108078)	not applicable	transported in liquid nitrogen from bench to freezer, no additional transport steps	± 5 min	Safe-Lock cup DNA LoBind 2 ml PCR clean tubes (Eppendorf, 0030108078) in liquid nitrogen container (Novolab, A12397)	not applicable	1	not applicable	± 15 min	kept on cooling unit	not applicable	visual inspection of hemolysis; researcher	not applicable	centrifugation of blood	SOP in Supplemental Materials and Methods	not applicable	hemolysis measurement; 0.066
RNA014979L1	RNA014979_E	PNL-2AAR	BD Vacutainer Push Button Blood Collection Set with pre-attached tube holder (Becton Dickinson and Company, 367355)	BD Vacutainer SST II Advance Tube (Becton Dickinson and Company, 366444)	serum	9	3-13	room temperature	SER000084	144-154	T00	detailed in Supplemental Materials and Methods	0	0.026	-80	60	RNA014979	2	QIAamp ccfDNA/RNA Kit (Qiagen, 55184)	CCF2	HL-dsDNase (ArcticZymes, 70800-202) and Heat & Run 10X Reaction Buffer (ArcticZymes, 66001)	-80	serum	antecubital vein	healthy control	female	alive	not applicable	not applicable	not applicable	not applicable	not applicable	not applicable	not applicable	non-fasting	unknown	female	biospecimen obtained for exRNAQC; SOP in Supplemental Materials and Methods	Biobank Center for Medical Genetics Ghent (Belgian registration number B670201939643 and B670201733701), Corneel Heymanslaan 10, Ghent, Belgium, info.cmgg@uzgent.be	antecubital venipuncture	not applicable	144-154	room temperature	BD Vacutainer SST II Advance Tube (Becton Dickinson and Company, 366444)	no anti-coagulant; not specified by provider	room temperature, no anti-coagulant; not specified by provider	Unknown; not specified by provider (BD Vacutainer SST II Advance Tube (Becton Dickinson and Company, 366444))	not applicable	not applicable	2000	not applicable	-80 °C	± 90 days	not applicable	Safe-Lock cup DNA LoBind 2 ml PCR clean tubes (Eppendorf, 0030108078)	not applicable	transported in liquid nitrogen from bench to freezer, no additional transport steps	± 5 min	Safe-Lock cup DNA LoBind 2 ml PCR clean tubes (Eppendorf, 0030108078) in liquid nitrogen container (Novolab, A12397)	not applicable	1	not applicable	± 15 min to 45 min	kept on cooling unit	not applicable	visual inspection of hemolysis; researcher	not applicable	centrifugation of blood	SOP in Supplemental Materials and Methods	not applicable	hemolysis measurement; 0.026
RNA014980L1	RNA014980_E	PNL-2AAR	BD Vacutainer Push Button Blood Collection Set with pre-attached tube holder (Becton Dickinson and Company, 367355)	BD Vacutainer SST II Advance Tube (Becton Dickinson and Company, 366444)	serum	9	3-13	room temperature	SER000094	1094-1104	T16	detailed in Supplemental Materials and Methods	0	0.014	-80	50	RNA014980	2	QIAamp ccfDNA/RNA Kit (Qiagen, 55184)	CCF2	HL-dsDNase (ArcticZymes, 70800-202) and Heat & Run 10X Reaction Buffer (ArcticZymes, 66001)	-80	serum	antecubital vein	healthy control	female	alive	not applicable	not applicable	not applicable	not applicable	not applicable	not applicable	not applicable	non-fasting	unknown	female	biospecimen obtained for exRNAQC; SOP in Supplemental Materials and Methods	Biobank Center for Medical Genetics Ghent (Belgian registration number B670201939643 and B670201733701), Corneel Heymanslaan 10, Ghent, Belgium, info.cmgg@uzgent.be	antecubital venipuncture	not applicable	1094-1104	room temperature	BD Vacutainer SST II Advance Tube (Becton Dickinson and Company, 366444)	no anti-coagulant; not specified by provider	room temperature, no anti-coagulant; not specified by provider	Unknown; not specified by provider (BD Vacutainer SST II Advance Tube (Becton Dickinson and Company, 366444))	not applicable	not applicable	2000	not applicable	-80 °C	± 90 days	not applicable	Safe-Lock cup DNA LoBind 2 ml PCR clean tubes (Eppendorf, 0030108078)	not applicable	transported in liquid nitrogen from bench to freezer, no additional transport steps	± 5 min	Safe-Lock cup DNA LoBind 2 ml PCR clean tubes (Eppendorf, 0030108078) in liquid nitrogen container (Novolab, A12397)	not applicable	1	not applicable	± 15 min to 45 min	kept on cooling unit	not applicable	visual inspection of hemolysis; researcher	not applicable	centrifugation of blood	SOP in Supplemental Materials and Methods	not applicable	hemolysis measurement; 0.014
RNA014984L1	RNA014984_E	PNL-QJMM	BD Vacutainer Push Button Blood Collection Set with pre-attached tube holder (Becton Dickinson and Company, 367355)	BD Vacutainer SST II Advance Tube (Becton Dickinson and Company, 366444)	serum	9	23	room temperature	SER000093	1064	T16	detailed in Supplemental Materials and Methods	1	0.015	-80	50	RNA014984	2	QIAamp ccfDNA/RNA Kit (Qiagen, 55184)	CCF2	HL-dsDNase (ArcticZymes, 70800-202) and Heat & Run 10X Reaction Buffer (ArcticZymes, 66001)	-80	serum	antecubital vein	healthy control	female	alive	not applicable	not applicable	not applicable	not applicable	not applicable	not applicable	not applicable	non-fasting	unknown	female	biospecimen obtained for exRNAQC; SOP in Supplemental Materials and Methods	Biobank Center for Medical Genetics Ghent (Belgian registration number B670201939643 and B670201733701), Corneel Heymanslaan 10, Ghent, Belgium, info.cmgg@uzgent.be	antecubital venipuncture	not applicable	1064	room temperature	BD Vacutainer SST II Advance Tube (Becton Dickinson and Company, 366444)	no anti-coagulant; not specified by provider	room temperature, no anti-coagulant; not specified by provider	Unknown; not specified by provider (BD Vacutainer SST II Advance Tube (Becton Dickinson and Company, 366444))	not applicable	not applicable	2000	not applicable	-80 °C	± 90 days	not applicable	Safe-Lock cup DNA LoBind 2 ml PCR clean tubes (Eppendorf, 0030108078)	not applicable	transported in liquid nitrogen from bench to freezer, no additional transport steps	± 5 min	Safe-Lock cup DNA LoBind 2 ml PCR clean tubes (Eppendorf, 0030108078) in liquid nitrogen container (Novolab, A12397)	not applicable	1	not applicable	± 15 min to 45 min	kept on cooling unit	not applicable	visual inspection of hemolysis; researcher	not applicable	centrifugation of blood	SOP in Supplemental Materials and Methods	not applicable	hemolysis measurement; 0.015
RNA014985L1	RNA014985_E	PNL-2AAR	BD Vacutainer Push Button Blood Collection Set with pre-attached tube holder (Becton Dickinson and Company, 367355)	BD Vacutainer SST II Advance Tube (Becton Dickinson and Company, 366444)	serum	9	3-13	room temperature	SER000089	377-387	T04	detailed in Supplemental Materials and Methods	1	0.025	-80	53	RNA014985	2	QIAamp ccfDNA/RNA Kit (Qiagen, 55184)	CCF2	HL-dsDNase (ArcticZymes, 70800-202) and Heat & Run 10X Reaction Buffer (ArcticZymes, 66001)	-80	serum	antecubital vein	healthy control	female	alive	not applicable	not applicable	not applicable	not applicable	not applicable	not applicable	not applicable	non-fasting	unknown	female	biospecimen obtained for exRNAQC; SOP in Supplemental Materials and Methods	Biobank Center for Medical Genetics Ghent (Belgian registration number B670201939643 and B670201733701), Corneel Heymanslaan 10, Ghent, Belgium, info.cmgg@uzgent.be	antecubital venipuncture	not applicable	377-387	room temperature	BD Vacutainer SST II Advance Tube (Becton Dickinson and Company, 366444)	no anti-coagulant; not specified by provider	room temperature, no anti-coagulant; not specified by provider	Unknown; not specified by provider (BD Vacutainer SST II Advance Tube (Becton Dickinson and Company, 366444))	not applicable	not applicable	2000	not applicable	-80 °C	± 90 days	not applicable	Safe-Lock cup DNA LoBind 2 ml PCR clean tubes (Eppendorf, 0030108078)	not applicable	transported in liquid nitrogen from bench to freezer, no additional transport steps	± 5 min	Safe-Lock cup DNA LoBind 2 ml PCR clean tubes (Eppendorf, 0030108078) in liquid nitrogen container (Novolab, A12397)	not applicable	1	not applicable	± 15 min to 45 min	kept on cooling unit	not applicable	visual inspection of hemolysis; researcher	not applicable	centrifugation of blood	SOP in Supplemental Materials and Methods	not applicable	hemolysis measurement; 0.025
RNA014988L1	RNA014988_E	PNL-QJMM	BD Vacutainer Push Button Blood Collection Set with pre-attached tube holder (Becton Dickinson and Company, 367355)	BD Vacutainer SST II Advance Tube (Becton Dickinson and Company, 366444)	serum	9	23	room temperature	SER000088	347	T04	detailed in Supplemental Materials and Methods	0	0.034	-80	53	RNA014988	2	QIAamp ccfDNA/RNA Kit (Qiagen, 55184)	CCF2	HL-dsDNase (ArcticZymes, 70800-202) and Heat & Run 10X Reaction Buffer (ArcticZymes, 66001)	-80	serum	antecubital vein	healthy control	female	alive	not applicable	not applicable	not applicable	not applicable	not applicable	not applicable	not applicable	non-fasting	unknown	female	biospecimen obtained for exRNAQC; SOP in Supplemental Materials and Methods	Biobank Center for Medical Genetics Ghent (Belgian registration number B670201939643 and B670201733701), Corneel Heymanslaan 10, Ghent, Belgium, info.cmgg@uzgent.be	antecubital venipuncture	not applicable	347	room temperature	BD Vacutainer SST II Advance Tube (Becton Dickinson and Company, 366444)	no anti-coagulant; not specified by provider	room temperature, no anti-coagulant; not specified by provider	Unknown; not specified by provider (BD Vacutainer SST II Advance Tube (Becton Dickinson and Company, 366444))	not applicable	not applicable	2000	not applicable	-80 °C	± 90 days	not applicable	Safe-Lock cup DNA LoBind 2 ml PCR clean tubes (Eppendorf, 0030108078)	not applicable	transported in liquid nitrogen from bench to freezer, no additional transport steps	± 5 min	Safe-Lock cup DNA LoBind 2 ml PCR clean tubes (Eppendorf, 0030108078) in liquid nitrogen container (Novolab, A12397)	not applicable	1	not applicable	± 15 min to 45 min	kept on cooling unit	not applicable	visual inspection of hemolysis; researcher	not applicable	centrifugation of blood	SOP in Supplemental Materials and Methods	not applicable	hemolysis measurement; 0.034
RNA014989L1	RNA014989_E	PNL-ZT37	BD Vacutainer Push Button Blood Collection Set with pre-attached tube holder (Becton Dickinson and Company, 367355)	BD Vacutainer SST II Advance Tube (Becton Dickinson and Company, 366444)	serum	9	6-21	room temperature	SER000096	1079-1094	T16	detailed in Supplemental Materials and Methods	1	0.043	-80	50	RNA014989	2	QIAamp ccfDNA/RNA Kit (Qiagen, 55184)	CCF2	HL-dsDNase (ArcticZymes, 70800-202) and Heat & Run 10X Reaction Buffer (ArcticZymes, 66001)	-80	serum	antecubital vein	healthy control	male	alive	not applicable	not applicable	not applicable	not applicable	not applicable	not applicable	not applicable	non-fasting	unknown	male	biospecimen obtained for exRNAQC; SOP in Supplemental Materials and Methods	Biobank Center for Medical Genetics Ghent (Belgian registration number B670201939643 and B670201733701), Corneel Heymanslaan 10, Ghent, Belgium, info.cmgg@uzgent.be	antecubital venipuncture	not applicable	1079-1094	room temperature	BD Vacutainer SST II Advance Tube (Becton Dickinson and Company, 366444)	no anti-coagulant; not specified by provider	room temperature, no anti-coagulant; not specified by provider	Unknown; not specified by provider (BD Vacutainer SST II Advance Tube (Becton Dickinson and Company, 366444))	not applicable	not applicable	2000	not applicable	-80 °C	± 90 days	not applicable	Safe-Lock cup DNA LoBind 2 ml PCR clean tubes (Eppendorf, 0030108078)	not applicable	transported in liquid nitrogen from bench to freezer, no additional transport steps	± 5 min	Safe-Lock cup DNA LoBind 2 ml PCR clean tubes (Eppendorf, 0030108078) in liquid nitrogen container (Novolab, A12397)	not applicable	1	not applicable	± 15 min to 45 min	kept on cooling unit	not applicable	visual inspection of hemolysis; researcher	not applicable	centrifugation of blood	SOP in Supplemental Materials and Methods	not applicable	hemolysis measurement; 0.043
RNA014991L1	RNA014991_E	PNL-RM7B	BD Vacutainer Push Button Blood Collection Set with pre-attached tube holder (Becton Dickinson and Company, 367355)	BD Vacutainer SST II Advance Tube (Becton Dickinson and Company, 366444)	serum	9	53	room temperature	SER000087	377	T04	detailed in Supplemental Materials and Methods	0	0.061	-80	53	RNA014991	2	QIAamp ccfDNA/RNA Kit (Qiagen, 55184)	CCF2	HL-dsDNase (ArcticZymes, 70800-202) and Heat & Run 10X Reaction Buffer (ArcticZymes, 66001)	-80	serum	antecubital vein	healthy control	female	alive	not applicable	not applicable	not applicable	not applicable	not applicable	not applicable	not applicable	non-fasting	unknown	female	biospecimen obtained for exRNAQC; SOP in Supplemental Materials and Methods	Biobank Center for Medical Genetics Ghent (Belgian registration number B670201939643 and B670201733701), Corneel Heymanslaan 10, Ghent, Belgium, info.cmgg@uzgent.be	antecubital venipuncture	not applicable	377	room temperature	BD Vacutainer SST II Advance Tube (Becton Dickinson and Company, 366444)	no anti-coagulant; not specified by provider	room temperature, no anti-coagulant; not specified by provider	Unknown; not specified by provider (BD Vacutainer SST II Advance Tube (Becton Dickinson and Company, 366444))	not applicable	not applicable	2000	not applicable	-80 °C	± 90 days	not applicable	Safe-Lock cup DNA LoBind 2 ml PCR clean tubes (Eppendorf, 0030108078)	not applicable	transported in liquid nitrogen from bench to freezer, no additional transport steps	± 5 min	Safe-Lock cup DNA LoBind 2 ml PCR clean tubes (Eppendorf, 0030108078) in liquid nitrogen container (Novolab, A12397)	not applicable	1	not applicable	± 15 min to 45 min	kept on cooling unit	not applicable	visual inspection of hemolysis; researcher	not applicable	centrifugation of blood	SOP in Supplemental Materials and Methods	not applicable	hemolysis measurement; 0.061
RNA014995L1	RNA014995_E	PNL-XNID	BD Vacutainer Push Button Blood Collection Set with pre-attached tube holder (Becton Dickinson and Company, 367355)	BD Vacutainer SST II Advance Tube (Becton Dickinson and Company, 366444)	serum	9	4-24	room temperature	SER000085	94-114	T00	detailed in Supplemental Materials and Methods	0	0.173	-80	60	RNA014995	2	QIAamp ccfDNA/RNA Kit (Qiagen, 55184)	CCF2	HL-dsDNase (ArcticZymes, 70800-202) and Heat & Run 10X Reaction Buffer (ArcticZymes, 66001)	-80	serum	antecubital vein	healthy control	male	alive	not applicable	not applicable	not applicable	not applicable	not applicable	not applicable	not applicable	non-fasting	unknown	male	biospecimen obtained for exRNAQC; SOP in Supplemental Materials and Methods	Biobank Center for Medical Genetics Ghent (Belgian registration number B670201939643 and B670201733701), Corneel Heymanslaan 10, Ghent, Belgium, info.cmgg@uzgent.be	antecubital venipuncture	not applicable	94-114	room temperature	BD Vacutainer SST II Advance Tube (Becton Dickinson and Company, 366444)	no anti-coagulant; not specified by provider	room temperature, no anti-coagulant; not specified by provider	Unknown; not specified by provider (BD Vacutainer SST II Advance Tube (Becton Dickinson and Company, 366444))	not applicable	not applicable	2000	not applicable	-80 °C	± 90 days	not applicable	Safe-Lock cup DNA LoBind 2 ml PCR clean tubes (Eppendorf, 0030108078)	not applicable	transported in liquid nitrogen from bench to freezer, no additional transport steps	± 5 min	Safe-Lock cup DNA LoBind 2 ml PCR clean tubes (Eppendorf, 0030108078) in liquid nitrogen container (Novolab, A12397)	not applicable	1	not applicable	± 15 min to 45 min	kept on cooling unit	not applicable	visual inspection of hemolysis; researcher	not applicable	centrifugation of blood	SOP in Supplemental Materials and Methods	not applicable	hemolysis measurement; 0.173
RNA014997L1	RNA014997_E	PNL-RM7B	BD Vacutainer Push Button Blood Collection Set with pre-attached tube holder (Becton Dickinson and Company, 367355)	BD Vacutainer SST II Advance Tube (Becton Dickinson and Company, 366444)	serum	9	53	room temperature	SER000092	1094	T16	detailed in Supplemental Materials and Methods	0	0.018	-80	50	RNA014997	2	QIAamp ccfDNA/RNA Kit (Qiagen, 55184)	CCF2	HL-dsDNase (ArcticZymes, 70800-202) and Heat & Run 10X Reaction Buffer (ArcticZymes, 66001)	-80	serum	antecubital vein	healthy control	female	alive	not applicable	not applicable	not applicable	not applicable	not applicable	not applicable	not applicable	non-fasting	unknown	female	biospecimen obtained for exRNAQC; SOP in Supplemental Materials and Methods	Biobank Center for Medical Genetics Ghent (Belgian registration number B670201939643 and B670201733701), Corneel Heymanslaan 10, Ghent, Belgium, info.cmgg@uzgent.be	antecubital venipuncture	not applicable	1094	room temperature	BD Vacutainer SST II Advance Tube (Becton Dickinson and Company, 366444)	no anti-coagulant; not specified by provider	room temperature, no anti-coagulant; not specified by provider	Unknown; not specified by provider (BD Vacutainer SST II Advance Tube (Becton Dickinson and Company, 366444))	not applicable	not applicable	2000	not applicable	-80 °C	± 90 days	not applicable	Safe-Lock cup DNA LoBind 2 ml PCR clean tubes (Eppendorf, 0030108078)	not applicable	transported in liquid nitrogen from bench to freezer, no additional transport steps	± 5 min	Safe-Lock cup DNA LoBind 2 ml PCR clean tubes (Eppendorf, 0030108078) in liquid nitrogen container (Novolab, A12397)	not applicable	1	not applicable	± 15 min to 45 min	kept on cooling unit	not applicable	visual inspection of hemolysis; researcher	not applicable	centrifugation of blood	SOP in Supplemental Materials and Methods	not applicable	hemolysis measurement; 0.018
RNA015001L1	RNA015001_E	PNL-ZT37	BD Vacutainer Push Button Blood Collection Set with pre-attached tube holder (Becton Dickinson and Company, 367355)	BD Vacutainer SST II Advance Tube (Becton Dickinson and Company, 366444)	serum	9	6-21	room temperature	SER000091	362-377	T04	detailed in Supplemental Materials and Methods	0	0.05	-80	53	RNA015001	2	QIAamp ccfDNA/RNA Kit (Qiagen, 55184)	CCF2	HL-dsDNase (ArcticZymes, 70800-202) and Heat & Run 10X Reaction Buffer (ArcticZymes, 66001)	-80	serum	antecubital vein	healthy control	male	alive	not applicable	not applicable	not applicable	not applicable	not applicable	not applicable	not applicable	non-fasting	unknown	male	biospecimen obtained for exRNAQC; SOP in Supplemental Materials and Methods	Biobank Center for Medical Genetics Ghent (Belgian registration number B670201939643 and B670201733701), Corneel Heymanslaan 10, Ghent, Belgium, info.cmgg@uzgent.be	antecubital venipuncture	not applicable	362-377	room temperature	BD Vacutainer SST II Advance Tube (Becton Dickinson and Company, 366444)	no anti-coagulant; not specified by provider	room temperature, no anti-coagulant; not specified by provider	Unknown; not specified by provider (BD Vacutainer SST II Advance Tube (Becton Dickinson and Company, 366444))	not applicable	not applicable	2000	not applicable	-80 °C	± 90 days	not applicable	Safe-Lock cup DNA LoBind 2 ml PCR clean tubes (Eppendorf, 0030108078)	not applicable	transported in liquid nitrogen from bench to freezer, no additional transport steps	± 5 min	Safe-Lock cup DNA LoBind 2 ml PCR clean tubes (Eppendorf, 0030108078) in liquid nitrogen container (Novolab, A12397)	not applicable	1	not applicable	± 15 min to 45 min	kept on cooling unit	not applicable	visual inspection of hemolysis; researcher	not applicable	centrifugation of blood	SOP in Supplemental Materials and Methods	not applicable	hemolysis measurement; 0.050
RNA015004L1	RNA015004_E	PNL-XNID	BD Vacutainer Push Button Blood Collection Set with pre-attached tube holder (Becton Dickinson and Company, 367355)	BD Vacutainer SST II Advance Tube (Becton Dickinson and Company, 366444)	serum	9	4-24	room temperature	SER000090	327-347	T04	detailed in Supplemental Materials and Methods	0	0.2	-80	53	RNA015004	2	QIAamp ccfDNA/RNA Kit (Qiagen, 55184)	CCF2	HL-dsDNase (ArcticZymes, 70800-202) and Heat & Run 10X Reaction Buffer (ArcticZymes, 66001)	-80	serum	antecubital vein	healthy control	male	alive	not applicable	not applicable	not applicable	not applicable	not applicable	not applicable	not applicable	non-fasting	unknown	male	biospecimen obtained for exRNAQC; SOP in Supplemental Materials and Methods	Biobank Center for Medical Genetics Ghent (Belgian registration number B670201939643 and B670201733701), Corneel Heymanslaan 10, Ghent, Belgium, info.cmgg@uzgent.be	antecubital venipuncture	not applicable	327-347	room temperature	BD Vacutainer SST II Advance Tube (Becton Dickinson and Company, 366444)	no anti-coagulant; not specified by provider	room temperature, no anti-coagulant; not specified by provider	Unknown; not specified by provider (BD Vacutainer SST II Advance Tube (Becton Dickinson and Company, 366444))	not applicable	not applicable	2000	not applicable	-80 °C	± 90 days	not applicable	Safe-Lock cup DNA LoBind 2 ml PCR clean tubes (Eppendorf, 0030108078)	not applicable	transported in liquid nitrogen from bench to freezer, no additional transport steps	± 5 min	Safe-Lock cup DNA LoBind 2 ml PCR clean tubes (Eppendorf, 0030108078) in liquid nitrogen container (Novolab, A12397)	not applicable	1	not applicable	± 15 min to 45 min	kept on cooling unit	not applicable	visual inspection of hemolysis; researcher	not applicable	centrifugation of blood	SOP in Supplemental Materials and Methods	not applicable	hemolysis measurement; 0.200
RNA015008L1	RNA015008_E	PNL-RM7B	BD Vacutainer Push Button Blood Collection Set with pre-attached tube holder (Becton Dickinson and Company, 367355)	BD Vacutainer SST II Advance Tube (Becton Dickinson and Company, 366444)	serum	9	53	room temperature	SER000082	144	T00	detailed in Supplemental Materials and Methods	0	0.032	-80	60	RNA015008	2	QIAamp ccfDNA/RNA Kit (Qiagen, 55184)	CCF2	HL-dsDNase (ArcticZymes, 70800-202) and Heat & Run 10X Reaction Buffer (ArcticZymes, 66001)	-80	serum	antecubital vein	healthy control	female	alive	not applicable	not applicable	not applicable	not applicable	not applicable	not applicable	not applicable	non-fasting	unknown	female	biospecimen obtained for exRNAQC; SOP in Supplemental Materials and Methods	Biobank Center for Medical Genetics Ghent (Belgian registration number B670201939643 and B670201733701), Corneel Heymanslaan 10, Ghent, Belgium, info.cmgg@uzgent.be	antecubital venipuncture	not applicable	144	room temperature	BD Vacutainer SST II Advance Tube (Becton Dickinson and Company, 366444)	no anti-coagulant; not specified by provider	room temperature, no anti-coagulant; not specified by provider	Unknown; not specified by provider (BD Vacutainer SST II Advance Tube (Becton Dickinson and Company, 366444))	not applicable	not applicable	2000	not applicable	-80 °C	± 90 days	not applicable	Safe-Lock cup DNA LoBind 2 ml PCR clean tubes (Eppendorf, 0030108078)	not applicable	transported in liquid nitrogen from bench to freezer, no additional transport steps	± 5 min	Safe-Lock cup DNA LoBind 2 ml PCR clean tubes (Eppendorf, 0030108078) in liquid nitrogen container (Novolab, A12397)	not applicable	1	not applicable	± 15 min to 45 min	kept on cooling unit	not applicable	visual inspection of hemolysis; researcher	not applicable	centrifugation of blood	SOP in Supplemental Materials and Methods	not applicable	hemolysis measurement; 0.032
RNA015012L1	RNA015012_E	PNL-XNID	BD Vacutainer Push Button Blood Collection Set with pre-attached tube holder (Becton Dickinson and Company, 367355)	BD Vacutainer SST II Advance Tube (Becton Dickinson and Company, 366444)	serum	9	4-24	room temperature	SER000095	1044-1064	T16	detailed in Supplemental Materials and Methods	0	0.129	-80	50	RNA015012	2	QIAamp ccfDNA/RNA Kit (Qiagen, 55184)	CCF2	HL-dsDNase (ArcticZymes, 70800-202) and Heat & Run 10X Reaction Buffer (ArcticZymes, 66001)	-80	serum	antecubital vein	healthy control	male	alive	not applicable	not applicable	not applicable	not applicable	not applicable	not applicable	not applicable	non-fasting	unknown	male	biospecimen obtained for exRNAQC; SOP in Supplemental Materials and Methods	Biobank Center for Medical Genetics Ghent (Belgian registration number B670201939643 and B670201733701), Corneel Heymanslaan 10, Ghent, Belgium, info.cmgg@uzgent.be	antecubital venipuncture	not applicable	1044-1064	room temperature	BD Vacutainer SST II Advance Tube (Becton Dickinson and Company, 366444)	no anti-coagulant; not specified by provider	room temperature, no anti-coagulant; not specified by provider	Unknown; not specified by provider (BD Vacutainer SST II Advance Tube (Becton Dickinson and Company, 366444))	not applicable	not applicable	2000	not applicable	-80 °C	± 90 days	not applicable	Safe-Lock cup DNA LoBind 2 ml PCR clean tubes (Eppendorf, 0030108078)	not applicable	transported in liquid nitrogen from bench to freezer, no additional transport steps	± 5 min	Safe-Lock cup DNA LoBind 2 ml PCR clean tubes (Eppendorf, 0030108078) in liquid nitrogen container (Novolab, A12397)	not applicable	1	not applicable	± 15 min to 45 min	kept on cooling unit	not applicable	visual inspection of hemolysis; researcher	not applicable	centrifugation of blood	SOP in Supplemental Materials and Methods	not applicable	hemolysis measurement; 0.129
RNA015015L1	RNA015015_E	PNL-ZT37	BD Vacutainer Push Button Blood Collection Set with pre-attached tube holder (Becton Dickinson and Company, 368657)	BD Vacutainer SST II Advance Tube (Becton Dickinson and Company, 366444)	serum	9	6-21	room temperature	SER000086	129-144	T00	detailed in Supplemental Materials and Methods	0	0.045	-80	60	RNA015015	2	QIAamp ccfDNA/RNA Kit (Qiagen, 55184)	CCF2	HL-dsDNase (ArcticZymes, 70800-202) and Heat & Run 10X Reaction Buffer (ArcticZymes, 66001)	-80	serum	antecubital vein	healthy control	male	alive	not applicable	not applicable	not applicable	not applicable	not applicable	not applicable	not applicable	non-fasting	unknown	male	biospecimen obtained for exRNAQC; SOP in Supplemental Materials and Methods	Biobank Center for Medical Genetics Ghent (Belgian registration number B670201939643 and B670201733701), Corneel Heymanslaan 10, Ghent, Belgium, info.cmgg@uzgent.be	antecubital venipuncture	not applicable	129-144	room temperature	BD Vacutainer SST II Advance Tube (Becton Dickinson and Company, 366444)	no anti-coagulant; not specified by provider	room temperature, no anti-coagulant; not specified by provider	Unknown; not specified by provider (BD Vacutainer SST II Advance Tube (Becton Dickinson and Company, 366444))	not applicable	not applicable	2000	not applicable	-80 °C	± 90 days	not applicable	Safe-Lock cup DNA LoBind 2 ml PCR clean tubes (Eppendorf, 0030108078)	not applicable	transported in liquid nitrogen from bench to freezer, no additional transport steps	± 5 min	Safe-Lock cup DNA LoBind 2 ml PCR clean tubes (Eppendorf, 0030108078) in liquid nitrogen container (Novolab, A12397)	not applicable	1	not applicable	± 15 min to 45 min	kept on cooling unit	not applicable	visual inspection of hemolysis; researcher	not applicable	centrifugation of blood	SOP in Supplemental Materials and Methods	not applicable	hemolysis measurement; 0.045
RNA015020L1	RNA015020_E	PNL-QJMM	BD Vacutainer Push Button Blood Collection Set with pre-attached tube holder (Becton Dickinson and Company, 368657)	BD Vacutainer SST II Advance Tube (Becton Dickinson and Company, 366444)	serum	9	23	room temperature	SER000083	114	T00	detailed in Supplemental Materials and Methods	1	0.066	-80	60	RNA015020	2	QIAamp ccfDNA/RNA Kit (Qiagen, 55184)	CCF2	HL-dsDNase (ArcticZymes, 70800-202) and Heat & Run 10X Reaction Buffer (ArcticZymes, 66001)	-80	serum	antecubital vein	healthy control	female	alive	not applicable	not applicable	not applicable	not applicable	not applicable	not applicable	not applicable	non-fasting	unknown	female	biospecimen obtained for exRNAQC; SOP in Supplemental Materials and Methods	Biobank Center for Medical Genetics Ghent (Belgian registration number B670201939643 and B670201733701), Corneel Heymanslaan 10, Ghent, Belgium, info.cmgg@uzgent.be	antecubital venipuncture	not applicable	114	room temperature	BD Vacutainer SST II Advance Tube (Becton Dickinson and Company, 366444)	no anti-coagulant; not specified by provider	room temperature, no anti-coagulant; not specified by provider	Unknown; not specified by provider (BD Vacutainer SST II Advance Tube (Becton Dickinson and Company, 366444))	not applicable	not applicable	2000	not applicable	-80 °C	± 90 days	not applicable	Safe-Lock cup DNA LoBind 2 ml PCR clean tubes (Eppendorf, 0030108078)	not applicable	transported in liquid nitrogen from bench to freezer, no additional transport steps	± 5 min	Safe-Lock cup DNA LoBind 2 ml PCR clean tubes (Eppendorf, 0030108078) in liquid nitrogen container (Novolab, A12397)	not applicable	1	not applicable	± 15 min to 45 min	kept on cooling unit	not applicable	visual inspection of hemolysis; researcher	not applicable	centrifugation of blood	SOP in Supplemental Materials and Methods	not applicable	hemolysis measurement; 0.066

### Sheet: exRNAQC017_small RNA
sample_ID	sample_ID_EGA	donor_ID	B_needle_type	B_collection_tube_type	B_collection_tube_type_code	B_number_of_tubes	B_transport_time	B_transport_and_storage_temperature	L_liquid_ID	L_time_to_process	L_time_to_process_code	L_preparation_protocol	L_quality_control_platelets	L_quality_control_hemolysis	L_storage_temperature	L_preparation_duration	R_RNA_ID	R_liquid_input_volume	R_isolation_method	R_isolation_method_code	R_DNase_treatment	R_storage_temperature	BRISQ_tier1_I.a.	BRISQ_tier1_I.a.1.	BRISQ_tier1_I.a.2.	BRISQ_tier1_I.b.	BRISQ_tier1_I.b.1.	BRISQ_tier3_I.b.1.1.	BRISQ_tier3_I.b.1.2.	BRISQ_tier3_I.b.1.3.	BRISQ_tier1_I.b.2.	BRISQ_tier1_I.b.2.1.	BRISQ_tier1_I.b.2.2.	BRISQ_tier2_I.b.2.3.	BRISQ_tier3_I.b.3.	BRISQ_tier3_I.b.4.	BRISQ_tier2_I.c.	BRISQ_tier2_I.d.	BRISQ_tier2_I.e.	BRISQ_tier1_II.a.	BRISQ_tier3_II.b.	BRISQ_tier2_II.c.	BRISQ_tier2_II.d.	BRISQ_tier2_II.e.	BRISQ_tier1_III.a.	BRISQ_tier1_III.b.	BRISQ_tier1_III.b.1.	BRISQ_tier2_III.b.2.	BRISQ_tier2_III.b.3.	BRISQ_tier2_III.c.	BRISQ_tier2_III.d.	BRISQ_tier1_IV.a.1.	BRISQ_tier1_IV.a.2.	BRISQ_tier2_IV.a.3.	BRISQ_tier3_IV.a.4.	BRISQ_tier3_IV.a.5.	BRISQ_tier1_IV.b.1.	BRISQ_tier2_IV.b.2.	BRISQ_tier3_IV.b.3.	BRISQ_tier3_IV.b.4.	BRISQ_tier2_IV.c.1.	BRISQ_tier3_IV.c.2.	BRISQ_tier3_IV.c.3.	BRISQ_tier3_IV.c.4.	BRISQ_tier1_V.a.	BRISQ_tier2_V.a.1.	BRISQ_tier2_V.a.2.	BRISQ_tier2_V.a.3.	BRISQ_tier2_V.a.4.	BRISQ_tier3_V.b.	BRISQ_tier2_V.c.
RNA014936L1	RNA014936_S	PNL-8ZI1	BD Vacutainer Push Button Blood Collection Set with pre-attached tube holder (Becton Dickinson and Company, 368657)	Vacuette Tube 9 ml 9NC Coagulation sodium citrate 3.2% (Greiner Bio-One, 455322)	Citrate	9	45	room temperature	PLA008368	1024	T16	detailed in Supplemental Materials and Methods	34	0.046	-80	146	RNA014936	0.6	miRNeasy Serum/Plasma Advanced Kit (Qiagen, 217204)	MIRA0.6	HL-dsDNase (ArcticZymes, 70800-202) and Heat & Run 10X Reaction Buffer (ArcticZymes, 66001)	-80	plasma	antecubital vein	healthy control	female	alive	not applicable	not applicable	not applicable	not applicable	not applicable	not applicable	not applicable	non-fasting	unknown	female	biospecimen obtained for exRNAQC; SOP in Supplemental Materials and Methods	Biobank Center for Medical Genetics Ghent (Belgian registration number B670201939643 and B670201733701), Corneel Heymanslaan 10, Ghent, Belgium, info.cmgg@uzgent.be	antecubital venipuncture	not applicable	± 112 days	room temperature	Vacuette Tube 9 ml 9NC Coagulation sodium citrate 3.2% (Greiner Bio-One, 455322)	9NC coagulation sodium citrate 3,2%	room temperature, 9NC coagulation sodium citrate 3,2%	Unknown; not specified by provider (Vacuette Tube 9 ml 9NC Coagulation sodium citrate 3.2% (Greiner Bio-One, 455322))	not applicable	not applicable	600	not applicable	-80 °C	± 112 days	not applicable	Safe-Lock cup DNA LoBind 2 ml PCR clean tubes (Eppendorf, 0030108078)	not applicable	transported in liquid nitrogen from bench to freezer, no additional transport steps	± 5 min	Safe-Lock cup DNA LoBind 2 ml PCR clean tubes (Eppendorf, 0030108078) in liquid nitrogen container (Novolab, A12397)	not applicable	1	not applicable	± 15 min to 45 min	kept on cooling unit	not applicable	visual inspection of hemolysis; researcher	not applicable	centrifugation of blood	SOP in Supplemental Materials and Methods	not applicable	hemolysis measurement; 0.046
RNA014941L1	RNA014941_S	PNL-8ZI1	BD Vacutainer Push Button Blood Collection Set with pre-attached tube holder (Becton Dickinson and Company, 368657)	Vacuette Tube 9 ml 9NC Coagulation sodium citrate 3.2% (Greiner Bio-One, 455322)	Citrate	9	45	room temperature	PLA008348	56	T00	detailed in Supplemental Materials and Methods	80	0.054	-80	152	RNA014941	0.6	miRNeasy Serum/Plasma Advanced Kit (Qiagen, 217204)	MIRA0.6	HL-dsDNase (ArcticZymes, 70800-202) and Heat & Run 10X Reaction Buffer (ArcticZymes, 66001)	-80	plasma	antecubital vein	healthy control	female	alive	not applicable	not applicable	not applicable	not applicable	not applicable	not applicable	not applicable	non-fasting	unknown	female	biospecimen obtained for exRNAQC; SOP in Supplemental Materials and Methods	Biobank Center for Medical Genetics Ghent (Belgian registration number B670201939643 and B670201733701), Corneel Heymanslaan 10, Ghent, Belgium, info.cmgg@uzgent.be	antecubital venipuncture	not applicable	± 112 days	room temperature	Vacuette Tube 9 ml 9NC Coagulation sodium citrate 3.2% (Greiner Bio-One, 455322)	9NC coagulation sodium citrate 3,2%	room temperature, 9NC coagulation sodium citrate 3,2%	Unknown; not specified by provider (Vacuette Tube 9 ml 9NC Coagulation sodium citrate 3.2% (Greiner Bio-One, 455322))	not applicable	not applicable	600	not applicable	-80 °C	± 112 days	not applicable	Safe-Lock cup DNA LoBind 2 ml PCR clean tubes (Eppendorf, 0030108078)	not applicable	transported in liquid nitrogen from bench to freezer, no additional transport steps	± 5 min	Safe-Lock cup DNA LoBind 2 ml PCR clean tubes (Eppendorf, 0030108078) in liquid nitrogen container (Novolab, A12397)	not applicable	1	not applicable	± 15 min to 45 min	kept on cooling unit	not applicable	visual inspection of hemolysis; researcher	not applicable	centrifugation of blood	SOP in Supplemental Materials and Methods	not applicable	hemolysis measurement; 0.054
RNA014942L1	RNA014942_S	PNL-7DEN	BD Vacutainer Push Button Blood Collection Set with pre-attached tube holder (Becton Dickinson and Company, 368657)	Vacuette Tube 9 ml 9NC Coagulation sodium citrate 3.2% (Greiner Bio-One, 455322)	Citrate	9	10	room temperature	PLA008366	989	T16	detailed in Supplemental Materials and Methods	0	0.037	-80	146	RNA014942	0.6	miRNeasy Serum/Plasma Advanced Kit (Qiagen, 217204)	MIRA0.6	HL-dsDNase (ArcticZymes, 70800-202) and Heat & Run 10X Reaction Buffer (ArcticZymes, 66001)	-80	plasma	antecubital vein	healthy control	female	alive	not applicable	not applicable	not applicable	not applicable	not applicable	not applicable	not applicable	non-fasting	unknown	female	biospecimen obtained for exRNAQC; SOP in Supplemental Materials and Methods	Biobank Center for Medical Genetics Ghent (Belgian registration number B670201939643 and B670201733701), Corneel Heymanslaan 10, Ghent, Belgium, info.cmgg@uzgent.be	antecubital venipuncture	not applicable	± 112 days	room temperature	Vacuette Tube 9 ml 9NC Coagulation sodium citrate 3.2% (Greiner Bio-One, 455322)	9NC coagulation sodium citrate 3,2%	room temperature, 9NC coagulation sodium citrate 3,2%	Unknown; not specified by provider (Vacuette Tube 9 ml 9NC Coagulation sodium citrate 3.2% (Greiner Bio-One, 455322))	not applicable	not applicable	600	not applicable	-80 °C	± 112 days	not applicable	Safe-Lock cup DNA LoBind 2 ml PCR clean tubes (Eppendorf, 0030108078)	not applicable	transported in liquid nitrogen from bench to freezer, no additional transport steps	± 5 min	Safe-Lock cup DNA LoBind 2 ml PCR clean tubes (Eppendorf, 0030108078) in liquid nitrogen container (Novolab, A12397)	not applicable	1	not applicable	± 15 min to 45 min	kept on cooling unit	not applicable	visual inspection of hemolysis; researcher	not applicable	centrifugation of blood	SOP in Supplemental Materials and Methods	not applicable	hemolysis measurement; 0.037
RNA014943L1	RNA014943_S	PNL-XNID	BD Vacutainer Push Button Blood Collection Set with pre-attached tube holder (Becton Dickinson and Company, 368657)	Vacuette Tube 9 ml 9NC Coagulation sodium citrate 3.2% (Greiner Bio-One, 455322)	Citrate	9	25	room temperature	PLA008364	300	T04	detailed in Supplemental Materials and Methods	38	0.051	-80	144	RNA014943	0.6	miRNeasy Serum/Plasma Advanced Kit (Qiagen, 217204)	MIRA0.6	HL-dsDNase (ArcticZymes, 70800-202) and Heat & Run 10X Reaction Buffer (ArcticZymes, 66001)	-80	plasma	antecubital vein	healthy control	male	alive	not applicable	not applicable	not applicable	not applicable	not applicable	not applicable	not applicable	non-fasting	unknown	male	biospecimen obtained for exRNAQC; SOP in Supplemental Materials and Methods	Biobank Center for Medical Genetics Ghent (Belgian registration number B670201939643 and B670201733701), Corneel Heymanslaan 10, Ghent, Belgium, info.cmgg@uzgent.be	antecubital venipuncture	not applicable	± 112 days	room temperature	Vacuette Tube 9 ml 9NC Coagulation sodium citrate 3.2% (Greiner Bio-One, 455322)	9NC coagulation sodium citrate 3,2%	room temperature, 9NC coagulation sodium citrate 3,2%	Unknown; not specified by provider (Vacuette Tube 9 ml 9NC Coagulation sodium citrate 3.2% (Greiner Bio-One, 455322))	not applicable	not applicable	600	not applicable	-80 °C	± 112 days	not applicable	Safe-Lock cup DNA LoBind 2 ml PCR clean tubes (Eppendorf, 0030108078)	not applicable	transported in liquid nitrogen from bench to freezer, no additional transport steps	± 5 min	Safe-Lock cup DNA LoBind 2 ml PCR clean tubes (Eppendorf, 0030108078) in liquid nitrogen container (Novolab, A12397)	not applicable	1	not applicable	± 15 min to 45 min	kept on cooling unit	not applicable	visual inspection of hemolysis; researcher	not applicable	centrifugation of blood	SOP in Supplemental Materials and Methods	not applicable	hemolysis measurement; 0.051
RNA014946L1	RNA014946_S	PNL-7DEN	BD Vacutainer Push Button Blood Collection Set with pre-attached tube holder (Becton Dickinson and Company, 368657)	Vacuette Tube 9 ml 9NC Coagulation sodium citrate 3.2% (Greiner Bio-One, 455322)	Citrate	9	10	room temperature	PLA008356	265	T04	detailed in Supplemental Materials and Methods	3	0.036	-80	144	RNA014946	0.6	miRNeasy Serum/Plasma Advanced Kit (Qiagen, 217204)	MIRA0.6	HL-dsDNase (ArcticZymes, 70800-202) and Heat & Run 10X Reaction Buffer (ArcticZymes, 66001)	-80	plasma	antecubital vein	healthy control	female	alive	not applicable	not applicable	not applicable	not applicable	not applicable	not applicable	not applicable	non-fasting	unknown	female	biospecimen obtained for exRNAQC; SOP in Supplemental Materials and Methods	Biobank Center for Medical Genetics Ghent (Belgian registration number B670201939643 and B670201733701), Corneel Heymanslaan 10, Ghent, Belgium, info.cmgg@uzgent.be	antecubital venipuncture	not applicable	± 112 days	room temperature	Vacuette Tube 9 ml 9NC Coagulation sodium citrate 3.2% (Greiner Bio-One, 455322)	9NC coagulation sodium citrate 3,2%	room temperature, 9NC coagulation sodium citrate 3,2%	Unknown; not specified by provider (Vacuette Tube 9 ml 9NC Coagulation sodium citrate 3.2% (Greiner Bio-One, 455322))	not applicable	not applicable	600	not applicable	-80 °C	± 112 days	not applicable	Safe-Lock cup DNA LoBind 2 ml PCR clean tubes (Eppendorf, 0030108078)	not applicable	transported in liquid nitrogen from bench to freezer, no additional transport steps	± 5 min	Safe-Lock cup DNA LoBind 2 ml PCR clean tubes (Eppendorf, 0030108078) in liquid nitrogen container (Novolab, A12397)	not applicable	1	not applicable	± 15 min to 45 min	kept on cooling unit	not applicable	visual inspection of hemolysis; researcher	not applicable	centrifugation of blood	SOP in Supplemental Materials and Methods	not applicable	hemolysis measurement; 0.036
RNA014951L1	RNA014951_S	PNL-XNID	BD Vacutainer Push Button Blood Collection Set with pre-attached tube holder (Becton Dickinson and Company, 368657)	Vacuette Tube 9 ml 9NC Coagulation sodium citrate 3.2% (Greiner Bio-One, 455322)	Citrate	9	25	room temperature	PLA008374	1024	T16	detailed in Supplemental Materials and Methods	22	0.054	-80	146	RNA014951	0.6	miRNeasy Serum/Plasma Advanced Kit (Qiagen, 217204)	MIRA0.6	HL-dsDNase (ArcticZymes, 70800-202) and Heat & Run 10X Reaction Buffer (ArcticZymes, 66001)	-80	plasma	antecubital vein	healthy control	male	alive	not applicable	not applicable	not applicable	not applicable	not applicable	not applicable	not applicable	non-fasting	unknown	male	biospecimen obtained for exRNAQC; SOP in Supplemental Materials and Methods	Biobank Center for Medical Genetics Ghent (Belgian registration number B670201939643 and B670201733701), Corneel Heymanslaan 10, Ghent, Belgium, info.cmgg@uzgent.be	antecubital venipuncture	not applicable	± 112 days	room temperature	Vacuette Tube 9 ml 9NC Coagulation sodium citrate 3.2% (Greiner Bio-One, 455322)	9NC coagulation sodium citrate 3,2%	room temperature, 9NC coagulation sodium citrate 3,2%	Unknown; not specified by provider (Vacuette Tube 9 ml 9NC Coagulation sodium citrate 3.2% (Greiner Bio-One, 455322))	not applicable	not applicable	600	not applicable	-80 °C	± 112 days	not applicable	Safe-Lock cup DNA LoBind 2 ml PCR clean tubes (Eppendorf, 0030108078)	not applicable	transported in liquid nitrogen from bench to freezer, no additional transport steps	± 5 min	Safe-Lock cup DNA LoBind 2 ml PCR clean tubes (Eppendorf, 0030108078) in liquid nitrogen container (Novolab, A12397)	not applicable	1	not applicable	± 15 min to 45 min	kept on cooling unit	not applicable	visual inspection of hemolysis; researcher	not applicable	centrifugation of blood	SOP in Supplemental Materials and Methods	not applicable	hemolysis measurement; 0.054
RNA014953L1	RNA014953_S	PNL-NLID	BD Vacutainer Push Button Blood Collection Set with pre-attached tube holder (Becton Dickinson and Company, 368657)	Vacuette Tube 9 ml 9NC Coagulation sodium citrate 3.2% (Greiner Bio-One, 455322)	Citrate	9	30	room temperature	PLA008370	1009	T16	detailed in Supplemental Materials and Methods	39	0.038	-80	146	RNA014953	0.6	miRNeasy Serum/Plasma Advanced Kit (Qiagen, 217204)	MIRA0.6	HL-dsDNase (ArcticZymes, 70800-202) and Heat & Run 10X Reaction Buffer (ArcticZymes, 66001)	-80	plasma	antecubital vein	healthy control	male	alive	not applicable	not applicable	not applicable	not applicable	not applicable	not applicable	not applicable	non-fasting	unknown	male	biospecimen obtained for exRNAQC; SOP in Supplemental Materials and Methods	Biobank Center for Medical Genetics Ghent (Belgian registration number B670201939643 and B670201733701), Corneel Heymanslaan 10, Ghent, Belgium, info.cmgg@uzgent.be	antecubital venipuncture	not applicable	± 112 days	room temperature	Vacuette Tube 9 ml 9NC Coagulation sodium citrate 3.2% (Greiner Bio-One, 455322)	9NC coagulation sodium citrate 3,2%	room temperature, 9NC coagulation sodium citrate 3,2%	Unknown; not specified by provider (Vacuette Tube 9 ml 9NC Coagulation sodium citrate 3.2% (Greiner Bio-One, 455322))	not applicable	not applicable	600	not applicable	-80 °C	± 112 days	not applicable	Safe-Lock cup DNA LoBind 2 ml PCR clean tubes (Eppendorf, 0030108078)	not applicable	transported in liquid nitrogen from bench to freezer, no additional transport steps	± 5 min	Safe-Lock cup DNA LoBind 2 ml PCR clean tubes (Eppendorf, 0030108078) in liquid nitrogen container (Novolab, A12397)	not applicable	1	not applicable	± 15 min to 45 min	kept on cooling unit	not applicable	visual inspection of hemolysis; researcher	not applicable	centrifugation of blood	SOP in Supplemental Materials and Methods	not applicable	hemolysis measurement; 0.038
RNA014955L1	RNA014955_S	PNL-NLID	BD Vacutainer Push Button Blood Collection Set with pre-attached tube holder (Becton Dickinson and Company, 368657)	Vacuette Tube 9 ml 9NC Coagulation sodium citrate 3.2% (Greiner Bio-One, 455322)	Citrate	9	30	room temperature	PLA008360	285	T04	detailed in Supplemental Materials and Methods	49	0.148	-80	144	RNA014955	0.6	miRNeasy Serum/Plasma Advanced Kit (Qiagen, 217204)	MIRA0.6	HL-dsDNase (ArcticZymes, 70800-202) and Heat & Run 10X Reaction Buffer (ArcticZymes, 66001)	-80	plasma	antecubital vein	healthy control	male	alive	not applicable	not applicable	not applicable	not applicable	not applicable	not applicable	not applicable	non-fasting	unknown	male	biospecimen obtained for exRNAQC; SOP in Supplemental Materials and Methods	Biobank Center for Medical Genetics Ghent (Belgian registration number B670201939643 and B670201733701), Corneel Heymanslaan 10, Ghent, Belgium, info.cmgg@uzgent.be	antecubital venipuncture	not applicable	± 112 days	room temperature	Vacuette Tube 9 ml 9NC Coagulation sodium citrate 3.2% (Greiner Bio-One, 455322)	9NC coagulation sodium citrate 3,2%	room temperature, 9NC coagulation sodium citrate 3,2%	Unknown; not specified by provider (Vacuette Tube 9 ml 9NC Coagulation sodium citrate 3.2% (Greiner Bio-One, 455322))	not applicable	not applicable	600	not applicable	-80 °C	± 112 days	not applicable	Safe-Lock cup DNA LoBind 2 ml PCR clean tubes (Eppendorf, 0030108078)	not applicable	transported in liquid nitrogen from bench to freezer, no additional transport steps	± 5 min	Safe-Lock cup DNA LoBind 2 ml PCR clean tubes (Eppendorf, 0030108078) in liquid nitrogen container (Novolab, A12397)	not applicable	1	not applicable	± 15 min to 45 min	kept on cooling unit	not applicable	visual inspection of hemolysis; researcher	not applicable	centrifugation of blood	SOP in Supplemental Materials and Methods	not applicable	hemolysis measurement; 0.148
RNA014958L1	RNA014958_S	PNL-UCH7	BD Vacutainer Push Button Blood Collection Set with pre-attached tube holder (Becton Dickinson and Company, 368657)	Vacuette Tube 9 ml 9NC Coagulation sodium citrate 3.2% (Greiner Bio-One, 455322)	Citrate	9	2	room temperature	PLA008352	33	T00	detailed in Supplemental Materials and Methods	55	0.029	-80	152	RNA014958	0.6	miRNeasy Serum/Plasma Advanced Kit (Qiagen, 217204)	MIRA0.6	HL-dsDNase (ArcticZymes, 70800-202) and Heat & Run 10X Reaction Buffer (ArcticZymes, 66001)	-80	plasma	antecubital vein	healthy control	female	alive	not applicable	not applicable	not applicable	not applicable	not applicable	not applicable	not applicable	non-fasting	unknown	female	biospecimen obtained for exRNAQC; SOP in Supplemental Materials and Methods	Biobank Center for Medical Genetics Ghent (Belgian registration number B670201939643 and B670201733701), Corneel Heymanslaan 10, Ghent, Belgium, info.cmgg@uzgent.be	antecubital venipuncture	not applicable	± 112 days	room temperature	Vacuette Tube 9 ml 9NC Coagulation sodium citrate 3.2% (Greiner Bio-One, 455322)	9NC coagulation sodium citrate 3,2%	room temperature, 9NC coagulation sodium citrate 3,2%	Unknown; not specified by provider (Vacuette Tube 9 ml 9NC Coagulation sodium citrate 3.2% (Greiner Bio-One, 455322))	not applicable	not applicable	600	not applicable	-80 °C	± 112 days	not applicable	Safe-Lock cup DNA LoBind 2 ml PCR clean tubes (Eppendorf, 0030108078)	not applicable	transported in liquid nitrogen from bench to freezer, no additional transport steps	± 5 min	Safe-Lock cup DNA LoBind 2 ml PCR clean tubes (Eppendorf, 0030108078) in liquid nitrogen container (Novolab, A12397)	not applicable	1	not applicable	± 15 min to 45 min	kept on cooling unit	not applicable	visual inspection of hemolysis; researcher	not applicable	centrifugation of blood	SOP in Supplemental Materials and Methods	not applicable	hemolysis measurement; 0.029
RNA014963L1	RNA014963_S	PNL-8ZI1	BD Vacutainer Push Button Blood Collection Set with pre-attached tube holder (Becton Dickinson and Company, 368657)	Vacuette Tube 9 ml 9NC Coagulation sodium citrate 3.2% (Greiner Bio-One, 455322)	Citrate	9	45	room temperature	PLA008358	300	T04	detailed in Supplemental Materials and Methods	2	0.043	-80	144	RNA014963	0.6	miRNeasy Serum/Plasma Advanced Kit (Qiagen, 217204)	MIRA0.6	HL-dsDNase (ArcticZymes, 70800-202) and Heat & Run 10X Reaction Buffer (ArcticZymes, 66001)	-80	plasma	antecubital vein	healthy control	female	alive	not applicable	not applicable	not applicable	not applicable	not applicable	not applicable	not applicable	non-fasting	unknown	female	biospecimen obtained for exRNAQC; SOP in Supplemental Materials and Methods	Biobank Center for Medical Genetics Ghent (Belgian registration number B670201939643 and B670201733701), Corneel Heymanslaan 10, Ghent, Belgium, info.cmgg@uzgent.be	antecubital venipuncture	not applicable	± 112 days	room temperature	Vacuette Tube 9 ml 9NC Coagulation sodium citrate 3.2% (Greiner Bio-One, 455322)	9NC coagulation sodium citrate 3,2%	room temperature, 9NC coagulation sodium citrate 3,2%	Unknown; not specified by provider (Vacuette Tube 9 ml 9NC Coagulation sodium citrate 3.2% (Greiner Bio-One, 455322))	not applicable	not applicable	600	not applicable	-80 °C	± 112 days	not applicable	Safe-Lock cup DNA LoBind 2 ml PCR clean tubes (Eppendorf, 0030108078)	not applicable	transported in liquid nitrogen from bench to freezer, no additional transport steps	± 5 min	Safe-Lock cup DNA LoBind 2 ml PCR clean tubes (Eppendorf, 0030108078) in liquid nitrogen container (Novolab, A12397)	not applicable	1	not applicable	± 15 min to 45 min	kept on cooling unit	not applicable	visual inspection of hemolysis; researcher	not applicable	centrifugation of blood	SOP in Supplemental Materials and Methods	not applicable	hemolysis measurement; 0.043
RNA014966L1	RNA014966_S	PNL-7DEN	BD Vacutainer Push Button Blood Collection Set with pre-attached tube holder (Becton Dickinson and Company, 368657)	Vacuette Tube 9 ml 9NC Coagulation sodium citrate 3.2% (Greiner Bio-One, 455322)	Citrate	9	10	room temperature	PLA008346	21	T00	detailed in Supplemental Materials and Methods	1	0.03	-80	152	RNA014966	0.6	miRNeasy Serum/Plasma Advanced Kit (Qiagen, 217204)	MIRA0.6	HL-dsDNase (ArcticZymes, 70800-202) and Heat & Run 10X Reaction Buffer (ArcticZymes, 66001)	-80	plasma	antecubital vein	healthy control	female	alive	not applicable	not applicable	not applicable	not applicable	not applicable	not applicable	not applicable	non-fasting	unknown	female	biospecimen obtained for exRNAQC; SOP in Supplemental Materials and Methods	Biobank Center for Medical Genetics Ghent (Belgian registration number B670201939643 and B670201733701), Corneel Heymanslaan 10, Ghent, Belgium, info.cmgg@uzgent.be	antecubital venipuncture	not applicable	± 112 days	room temperature	Vacuette Tube 9 ml 9NC Coagulation sodium citrate 3.2% (Greiner Bio-One, 455322)	9NC coagulation sodium citrate 3,2%	room temperature, 9NC coagulation sodium citrate 3,2%	Unknown; not specified by provider (Vacuette Tube 9 ml 9NC Coagulation sodium citrate 3.2% (Greiner Bio-One, 455322))	not applicable	not applicable	600	not applicable	-80 °C	± 112 days	not applicable	Safe-Lock cup DNA LoBind 2 ml PCR clean tubes (Eppendorf, 0030108078)	not applicable	transported in liquid nitrogen from bench to freezer, no additional transport steps	± 5 min	Safe-Lock cup DNA LoBind 2 ml PCR clean tubes (Eppendorf, 0030108078) in liquid nitrogen container (Novolab, A12397)	not applicable	1	not applicable	± 15 min to 45 min	kept on cooling unit	not applicable	visual inspection of hemolysis; researcher	not applicable	centrifugation of blood	SOP in Supplemental Materials and Methods	not applicable	hemolysis measurement; 0.030
RNA014970L1	RNA014970_S	PNL-UCH7	BD Vacutainer Push Button Blood Collection Set with pre-attached tube holder (Becton Dickinson and Company, 367355)	Vacuette Tube 9 ml 9NC Coagulation sodium citrate 3.2% (Greiner Bio-One, 455322)	Citrate	9	2	room temperature	PLA008362	277	T04	detailed in Supplemental Materials and Methods	39	0.034	-80	144	RNA014970	0.6	miRNeasy Serum/Plasma Advanced Kit (Qiagen, 217204)	MIRA0.6	HL-dsDNase (ArcticZymes, 70800-202) and Heat & Run 10X Reaction Buffer (ArcticZymes, 66001)	-80	plasma	antecubital vein	healthy control	female	alive	not applicable	not applicable	not applicable	not applicable	not applicable	not applicable	not applicable	non-fasting	unknown	female	biospecimen obtained for exRNAQC; SOP in Supplemental Materials and Methods	Biobank Center for Medical Genetics Ghent (Belgian registration number B670201939643 and B670201733701), Corneel Heymanslaan 10, Ghent, Belgium, info.cmgg@uzgent.be	antecubital venipuncture	not applicable	± 112 days	room temperature	Vacuette Tube 9 ml 9NC Coagulation sodium citrate 3.2% (Greiner Bio-One, 455322)	9NC coagulation sodium citrate 3,2%	room temperature, 9NC coagulation sodium citrate 3,2%	Unknown; not specified by provider (Vacuette Tube 9 ml 9NC Coagulation sodium citrate 3.2% (Greiner Bio-One, 455322))	not applicable	not applicable	600	not applicable	-80 °C	± 112 days	not applicable	Safe-Lock cup DNA LoBind 2 ml PCR clean tubes (Eppendorf, 0030108078)	not applicable	transported in liquid nitrogen from bench to freezer, no additional transport steps	± 5 min	Safe-Lock cup DNA LoBind 2 ml PCR clean tubes (Eppendorf, 0030108078) in liquid nitrogen container (Novolab, A12397)	not applicable	1	not applicable	± 15 min to 45 min	kept on cooling unit	not applicable	visual inspection of hemolysis; researcher	not applicable	centrifugation of blood	SOP in Supplemental Materials and Methods	not applicable	hemolysis measurement; 0.034
RNA014974L1	RNA014974_S	PNL-UCH7	BD Vacutainer Push Button Blood Collection Set with pre-attached tube holder (Becton Dickinson and Company, 367355)	Vacuette Tube 9 ml 9NC Coagulation sodium citrate 3.2% (Greiner Bio-One, 455322)	Citrate	9	2	room temperature	PLA008372	1001	T16	detailed in Supplemental Materials and Methods	45	0.025	-80	146	RNA014974	0.6	miRNeasy Serum/Plasma Advanced Kit (Qiagen, 217204)	MIRA0.6	HL-dsDNase (ArcticZymes, 70800-202) and Heat & Run 10X Reaction Buffer (ArcticZymes, 66001)	-80	plasma	antecubital vein	healthy control	female	alive	not applicable	not applicable	not applicable	not applicable	not applicable	not applicable	not applicable	non-fasting	unknown	female	biospecimen obtained for exRNAQC; SOP in Supplemental Materials and Methods	Biobank Center for Medical Genetics Ghent (Belgian registration number B670201939643 and B670201733701), Corneel Heymanslaan 10, Ghent, Belgium, info.cmgg@uzgent.be	antecubital venipuncture	not applicable	± 112 days	room temperature	Vacuette Tube 9 ml 9NC Coagulation sodium citrate 3.2% (Greiner Bio-One, 455322)	9NC coagulation sodium citrate 3,2%	room temperature, 9NC coagulation sodium citrate 3,2%	Unknown; not specified by provider (Vacuette Tube 9 ml 9NC Coagulation sodium citrate 3.2% (Greiner Bio-One, 455322))	not applicable	not applicable	600	not applicable	-80 °C	± 112 days	not applicable	Safe-Lock cup DNA LoBind 2 ml PCR clean tubes (Eppendorf, 0030108078)	not applicable	transported in liquid nitrogen from bench to freezer, no additional transport steps	± 5 min	Safe-Lock cup DNA LoBind 2 ml PCR clean tubes (Eppendorf, 0030108078) in liquid nitrogen container (Novolab, A12397)	not applicable	1	not applicable	± 15 min to 45 min	kept on cooling unit	not applicable	visual inspection of hemolysis; researcher	not applicable	centrifugation of blood	SOP in Supplemental Materials and Methods	not applicable	hemolysis measurement; 0.025
RNA014976L1	RNA014976_S	PNL-XNID	BD Vacutainer Push Button Blood Collection Set with pre-attached tube holder (Becton Dickinson and Company, 367355)	Vacuette Tube 9 ml 9NC Coagulation sodium citrate 3.2% (Greiner Bio-One, 455322)	Citrate	9	25	room temperature	PLA008354	56	T00	detailed in Supplemental Materials and Methods	61	0.059	-80	152	RNA014976	0.6	miRNeasy Serum/Plasma Advanced Kit (Qiagen, 217204)	MIRA0.6	HL-dsDNase (ArcticZymes, 70800-202) and Heat & Run 10X Reaction Buffer (ArcticZymes, 66001)	-80	plasma	antecubital vein	healthy control	male	alive	not applicable	not applicable	not applicable	not applicable	not applicable	not applicable	not applicable	non-fasting	unknown	male	biospecimen obtained for exRNAQC; SOP in Supplemental Materials and Methods	Biobank Center for Medical Genetics Ghent (Belgian registration number B670201939643 and B670201733701), Corneel Heymanslaan 10, Ghent, Belgium, info.cmgg@uzgent.be	antecubital venipuncture	not applicable	± 112 days	room temperature	Vacuette Tube 9 ml 9NC Coagulation sodium citrate 3.2% (Greiner Bio-One, 455322)	9NC coagulation sodium citrate 3,2%	room temperature, 9NC coagulation sodium citrate 3,2%	Unknown; not specified by provider (Vacuette Tube 9 ml 9NC Coagulation sodium citrate 3.2% (Greiner Bio-One, 455322))	not applicable	not applicable	600	not applicable	-80 °C	± 112 days	not applicable	Safe-Lock cup DNA LoBind 2 ml PCR clean tubes (Eppendorf, 0030108078)	not applicable	transported in liquid nitrogen from bench to freezer, no additional transport steps	± 5 min	Safe-Lock cup DNA LoBind 2 ml PCR clean tubes (Eppendorf, 0030108078) in liquid nitrogen container (Novolab, A12397)	not applicable	1	not applicable	± 15 min to 45 min	kept on cooling unit	not applicable	visual inspection of hemolysis; researcher	not applicable	centrifugation of blood	SOP in Supplemental Materials and Methods	not applicable	hemolysis measurement; 0.059
RNA014978L1	RNA014978_S	PNL-NLID	BD Vacutainer Push Button Blood Collection Set with pre-attached tube holder (Becton Dickinson and Company, 367355)	Vacuette Tube 9 ml 9NC Coagulation sodium citrate 3.2% (Greiner Bio-One, 455322)	Citrate	9	30	room temperature	PLA008350	41	T00	detailed in Supplemental Materials and Methods	1	0.041	-80	152	RNA014978	0.6	miRNeasy Serum/Plasma Advanced Kit (Qiagen, 217204)	MIRA0.6	HL-dsDNase (ArcticZymes, 70800-202) and Heat & Run 10X Reaction Buffer (ArcticZymes, 66001)	-80	plasma	antecubital vein	healthy control	male	alive	not applicable	not applicable	not applicable	not applicable	not applicable	not applicable	not applicable	non-fasting	unknown	male	biospecimen obtained for exRNAQC; SOP in Supplemental Materials and Methods	Biobank Center for Medical Genetics Ghent (Belgian registration number B670201939643 and B670201733701), Corneel Heymanslaan 10, Ghent, Belgium, info.cmgg@uzgent.be	antecubital venipuncture	not applicable	± 112 days	room temperature	Vacuette Tube 9 ml 9NC Coagulation sodium citrate 3.2% (Greiner Bio-One, 455322)	9NC coagulation sodium citrate 3,2%	room temperature, 9NC coagulation sodium citrate 3,2%	Unknown; not specified by provider (Vacuette Tube 9 ml 9NC Coagulation sodium citrate 3.2% (Greiner Bio-One, 455322))	not applicable	not applicable	600	not applicable	-80 °C	± 112 days	not applicable	Safe-Lock cup DNA LoBind 2 ml PCR clean tubes (Eppendorf, 0030108078)	not applicable	transported in liquid nitrogen from bench to freezer, no additional transport steps	± 5 min	Safe-Lock cup DNA LoBind 2 ml PCR clean tubes (Eppendorf, 0030108078) in liquid nitrogen container (Novolab, A12397)	not applicable	1	not applicable	± 15 min to 45 min	kept on cooling unit	not applicable	visual inspection of hemolysis; researcher	not applicable	centrifugation of blood	SOP in Supplemental Materials and Methods	not applicable	hemolysis measurement; 0.041
RNA015236L1	RNA015236_S	PNL-7DEN	BD Vacutainer Push Button Blood Collection Set with pre-attached tube holder (Becton Dickinson and Company, 367355)	Vacuette Tube 9 ml 9NC Coagulation sodium citrate 3.2% (Greiner Bio-One, 455322)	Citrate	9	10	room temperature	PLA008356	265	T04	detailed in Supplemental Materials and Methods	3	0.036	-80	144	RNA015236	0.5	Maxwell RSC miRNA Plasma and Serum Kit (Promega, custom catalog AX5740) in combination with the Maxwell RSC Instrument (Promega, AS4500)	MAX0.5	HL-dsDNase (ArcticZymes, 70800-202) and Heat & Run 10X Reaction Buffer (ArcticZymes, 66001)	-80	plasma	antecubital vein	healthy control	female	alive	not applicable	not applicable	not applicable	not applicable	not applicable	not applicable	not applicable	non-fasting	unknown	female	biospecimen obtained for exRNAQC; SOP in Supplemental Materials and Methods	Biobank Center for Medical Genetics Ghent (Belgian registration number B670201939643 and B670201733701), Corneel Heymanslaan 10, Ghent, Belgium, info.cmgg@uzgent.be	antecubital venipuncture	not applicable	± 119 days	room temperature	Vacuette Tube 9 ml 9NC Coagulation sodium citrate 3.2% (Greiner Bio-One, 455322)	9NC coagulation sodium citrate 3,2%	room temperature, 9NC coagulation sodium citrate 3,2%	Unknown; not specified by provider (Vacuette Tube 9 ml 9NC Coagulation sodium citrate 3.2% (Greiner Bio-One, 455322))	not applicable	not applicable	500	not applicable	-80 °C	± 119 days	not applicable	Safe-Lock cup DNA LoBind 2 ml PCR clean tubes (Eppendorf, 0030108078)	not applicable	transported in liquid nitrogen from bench to freezer, no additional transport steps	± 5 min	Safe-Lock cup DNA LoBind 2 ml PCR clean tubes (Eppendorf, 0030108078) in liquid nitrogen container (Novolab, A12397)	not applicable	1	not applicable	± 15 min to 45 min	kept on cooling unit	not applicable	visual inspection of hemolysis; researcher	not applicable	centrifugation of blood	SOP in Supplemental Materials and Methods	not applicable	hemolysis measurement; 0.036
RNA015244L1	RNA015244_S	PNL-8ZI1	BD Vacutainer Push Button Blood Collection Set with pre-attached tube holder (Becton Dickinson and Company, 367355)	Vacuette Tube 9 ml 9NC Coagulation sodium citrate 3.2% (Greiner Bio-One, 455322)	Citrate	9	45	room temperature	PLA008358	300	T04	detailed in Supplemental Materials and Methods	2	0.043	-80	144	RNA015244	0.5	Maxwell RSC miRNA Plasma and Serum Kit (Promega, custom catalog AX5740) in combination with the Maxwell RSC Instrument (Promega, AS4500)	MAX0.5	HL-dsDNase (ArcticZymes, 70800-202) and Heat & Run 10X Reaction Buffer (ArcticZymes, 66001)	-80	plasma	antecubital vein	healthy control	female	alive	not applicable	not applicable	not applicable	not applicable	not applicable	not applicable	not applicable	non-fasting	unknown	female	biospecimen obtained for exRNAQC; SOP in Supplemental Materials and Methods	Biobank Center for Medical Genetics Ghent (Belgian registration number B670201939643 and B670201733701), Corneel Heymanslaan 10, Ghent, Belgium, info.cmgg@uzgent.be	antecubital venipuncture	not applicable	± 119 days	room temperature	Vacuette Tube 9 ml 9NC Coagulation sodium citrate 3.2% (Greiner Bio-One, 455322)	9NC coagulation sodium citrate 3,2%	room temperature, 9NC coagulation sodium citrate 3,2%	Unknown; not specified by provider (Vacuette Tube 9 ml 9NC Coagulation sodium citrate 3.2% (Greiner Bio-One, 455322))	not applicable	not applicable	500	not applicable	-80 °C	± 119 days	not applicable	Safe-Lock cup DNA LoBind 2 ml PCR clean tubes (Eppendorf, 0030108078)	not applicable	transported in liquid nitrogen from bench to freezer, no additional transport steps	± 5 min	Safe-Lock cup DNA LoBind 2 ml PCR clean tubes (Eppendorf, 0030108078) in liquid nitrogen container (Novolab, A12397)	not applicable	1	not applicable	± 15 min to 45 min	kept on cooling unit	not applicable	visual inspection of hemolysis; researcher	not applicable	centrifugation of blood	SOP in Supplemental Materials and Methods	not applicable	hemolysis measurement; 0.043
RNA015247L1	RNA015247_S	PNL-7DEN	BD Vacutainer Push Button Blood Collection Set with pre-attached tube holder (Becton Dickinson and Company, 367355)	Vacuette Tube 9 ml 9NC Coagulation sodium citrate 3.2% (Greiner Bio-One, 455322)	Citrate	9	10	room temperature	PLA008346	21	T00	detailed in Supplemental Materials and Methods	1	0.03	-80	152	RNA015247	0.5	Maxwell RSC miRNA Plasma and Serum Kit (Promega, custom catalog AX5740) in combination with the Maxwell RSC Instrument (Promega, AS4500)	MAX0.5	HL-dsDNase (ArcticZymes, 70800-202) and Heat & Run 10X Reaction Buffer (ArcticZymes, 66001)	-80	plasma	antecubital vein	healthy control	female	alive	not applicable	not applicable	not applicable	not applicable	not applicable	not applicable	not applicable	non-fasting	unknown	female	biospecimen obtained for exRNAQC; SOP in Supplemental Materials and Methods	Biobank Center for Medical Genetics Ghent (Belgian registration number B670201939643 and B670201733701), Corneel Heymanslaan 10, Ghent, Belgium, info.cmgg@uzgent.be	antecubital venipuncture	not applicable	± 119 days	room temperature	Vacuette Tube 9 ml 9NC Coagulation sodium citrate 3.2% (Greiner Bio-One, 455322)	9NC coagulation sodium citrate 3,2%	room temperature, 9NC coagulation sodium citrate 3,2%	Unknown; not specified by provider (Vacuette Tube 9 ml 9NC Coagulation sodium citrate 3.2% (Greiner Bio-One, 455322))	not applicable	not applicable	500	not applicable	-80 °C	± 119 days	not applicable	Safe-Lock cup DNA LoBind 2 ml PCR clean tubes (Eppendorf, 0030108078)	not applicable	transported in liquid nitrogen from bench to freezer, no additional transport steps	± 5 min	Safe-Lock cup DNA LoBind 2 ml PCR clean tubes (Eppendorf, 0030108078) in liquid nitrogen container (Novolab, A12397)	not applicable	1	not applicable	± 15 min to 45 min	kept on cooling unit	not applicable	visual inspection of hemolysis; researcher	not applicable	centrifugation of blood	SOP in Supplemental Materials and Methods	not applicable	hemolysis measurement; 0.030
RNA015251L1	RNA015251_S	PNL-UCH7	BD Vacutainer Push Button Blood Collection Set with pre-attached tube holder (Becton Dickinson and Company, 367355)	Vacuette Tube 9 ml 9NC Coagulation sodium citrate 3.2% (Greiner Bio-One, 455322)	Citrate	9	2	room temperature	PLA008352	33	T00	detailed in Supplemental Materials and Methods	55	0.029	-80	152	RNA015251	0.5	Maxwell RSC miRNA Plasma and Serum Kit (Promega, custom catalog AX5740) in combination with the Maxwell RSC Instrument (Promega, AS4500)	MAX0.5	HL-dsDNase (ArcticZymes, 70800-202) and Heat & Run 10X Reaction Buffer (ArcticZymes, 66001)	-80	plasma	antecubital vein	healthy control	female	alive	not applicable	not applicable	not applicable	not applicable	not applicable	not applicable	not applicable	non-fasting	unknown	female	biospecimen obtained for exRNAQC; SOP in Supplemental Materials and Methods	Biobank Center for Medical Genetics Ghent (Belgian registration number B670201939643 and B670201733701), Corneel Heymanslaan 10, Ghent, Belgium, info.cmgg@uzgent.be	antecubital venipuncture	not applicable	± 119 days	room temperature	Vacuette Tube 9 ml 9NC Coagulation sodium citrate 3.2% (Greiner Bio-One, 455322)	9NC coagulation sodium citrate 3,2%	room temperature, 9NC coagulation sodium citrate 3,2%	Unknown; not specified by provider (Vacuette Tube 9 ml 9NC Coagulation sodium citrate 3.2% (Greiner Bio-One, 455322))	not applicable	not applicable	500	not applicable	-80 °C	± 119 days	not applicable	Safe-Lock cup DNA LoBind 2 ml PCR clean tubes (Eppendorf, 0030108078)	not applicable	transported in liquid nitrogen from bench to freezer, no additional transport steps	± 5 min	Safe-Lock cup DNA LoBind 2 ml PCR clean tubes (Eppendorf, 0030108078) in liquid nitrogen container (Novolab, A12397)	not applicable	1	not applicable	± 15 min to 45 min	kept on cooling unit	not applicable	visual inspection of hemolysis; researcher	not applicable	centrifugation of blood	SOP in Supplemental Materials and Methods	not applicable	hemolysis measurement; 0.029
RNA015255L1	RNA015255_S	PNL-XNID	BD Vacutainer Push Button Blood Collection Set with pre-attached tube holder (Becton Dickinson and Company, 367355)	Vacuette Tube 9 ml 9NC Coagulation sodium citrate 3.2% (Greiner Bio-One, 455322)	Citrate	9	25	room temperature	PLA008374	1024	T16	detailed in Supplemental Materials and Methods	22	0.054	-80	146	RNA015255	0.5	Maxwell RSC miRNA Plasma and Serum Kit (Promega, custom catalog AX5740) in combination with the Maxwell RSC Instrument (Promega, AS4500)	MAX0.5	HL-dsDNase (ArcticZymes, 70800-202) and Heat & Run 10X Reaction Buffer (ArcticZymes, 66001)	-80	plasma	antecubital vein	healthy control	male	alive	not applicable	not applicable	not applicable	not applicable	not applicable	not applicable	not applicable	non-fasting	unknown	male	biospecimen obtained for exRNAQC; SOP in Supplemental Materials and Methods	Biobank Center for Medical Genetics Ghent (Belgian registration number B670201939643 and B670201733701), Corneel Heymanslaan 10, Ghent, Belgium, info.cmgg@uzgent.be	antecubital venipuncture	not applicable	± 119 days	room temperature	Vacuette Tube 9 ml 9NC Coagulation sodium citrate 3.2% (Greiner Bio-One, 455322)	9NC coagulation sodium citrate 3,2%	room temperature, 9NC coagulation sodium citrate 3,2%	Unknown; not specified by provider (Vacuette Tube 9 ml 9NC Coagulation sodium citrate 3.2% (Greiner Bio-One, 455322))	not applicable	not applicable	500	not applicable	-80 °C	± 119 days	not applicable	Safe-Lock cup DNA LoBind 2 ml PCR clean tubes (Eppendorf, 0030108078)	not applicable	transported in liquid nitrogen from bench to freezer, no additional transport steps	± 5 min	Safe-Lock cup DNA LoBind 2 ml PCR clean tubes (Eppendorf, 0030108078) in liquid nitrogen container (Novolab, A12397)	not applicable	1	not applicable	± 15 min to 45 min	kept on cooling unit	not applicable	visual inspection of hemolysis; researcher	not applicable	centrifugation of blood	SOP in Supplemental Materials and Methods	not applicable	hemolysis measurement; 0.054
RNA015261L1	RNA015261_S	PNL-XNID	BD Vacutainer Push Button Blood Collection Set with pre-attached tube holder (Becton Dickinson and Company, 367355)	Vacuette Tube 9 ml 9NC Coagulation sodium citrate 3.2% (Greiner Bio-One, 455322)	Citrate	9	25	room temperature	PLA008354	56	T00	detailed in Supplemental Materials and Methods	61	0.059	-80	152	RNA015261	0.5	Maxwell RSC miRNA Plasma and Serum Kit (Promega, custom catalog AX5740) in combination with the Maxwell RSC Instrument (Promega, AS4500)	MAX0.5	HL-dsDNase (ArcticZymes, 70800-202) and Heat & Run 10X Reaction Buffer (ArcticZymes, 66001)	-80	plasma	antecubital vein	healthy control	male	alive	not applicable	not applicable	not applicable	not applicable	not applicable	not applicable	not applicable	non-fasting	unknown	male	biospecimen obtained for exRNAQC; SOP in Supplemental Materials and Methods	Biobank Center for Medical Genetics Ghent (Belgian registration number B670201939643 and B670201733701), Corneel Heymanslaan 10, Ghent, Belgium, info.cmgg@uzgent.be	antecubital venipuncture	not applicable	± 119 days	room temperature	Vacuette Tube 9 ml 9NC Coagulation sodium citrate 3.2% (Greiner Bio-One, 455322)	9NC coagulation sodium citrate 3,2%	room temperature, 9NC coagulation sodium citrate 3,2%	Unknown; not specified by provider (Vacuette Tube 9 ml 9NC Coagulation sodium citrate 3.2% (Greiner Bio-One, 455322))	not applicable	not applicable	500	not applicable	-80 °C	± 119 days	not applicable	Safe-Lock cup DNA LoBind 2 ml PCR clean tubes (Eppendorf, 0030108078)	not applicable	transported in liquid nitrogen from bench to freezer, no additional transport steps	± 5 min	Safe-Lock cup DNA LoBind 2 ml PCR clean tubes (Eppendorf, 0030108078) in liquid nitrogen container (Novolab, A12397)	not applicable	1	not applicable	± 15 min to 45 min	kept on cooling unit	not applicable	visual inspection of hemolysis; researcher	not applicable	centrifugation of blood	SOP in Supplemental Materials and Methods	not applicable	hemolysis measurement; 0.059
RNA015264L1	RNA015264_S	PNL-8ZI1	BD Vacutainer Push Button Blood Collection Set with pre-attached tube holder (Becton Dickinson and Company, 367355)	Vacuette Tube 9 ml 9NC Coagulation sodium citrate 3.2% (Greiner Bio-One, 455322)	Citrate	9	45	room temperature	PLA008348	56	T00	detailed in Supplemental Materials and Methods	80	0.054	-80	152	RNA015264	0.5	Maxwell RSC miRNA Plasma and Serum Kit (Promega, custom catalog AX5740) in combination with the Maxwell RSC Instrument (Promega, AS4500)	MAX0.5	HL-dsDNase (ArcticZymes, 70800-202) and Heat & Run 10X Reaction Buffer (ArcticZymes, 66001)	-80	plasma	antecubital vein	healthy control	female	alive	not applicable	not applicable	not applicable	not applicable	not applicable	not applicable	not applicable	non-fasting	unknown	female	biospecimen obtained for exRNAQC; SOP in Supplemental Materials and Methods	Biobank Center for Medical Genetics Ghent (Belgian registration number B670201939643 and B670201733701), Corneel Heymanslaan 10, Ghent, Belgium, info.cmgg@uzgent.be	antecubital venipuncture	not applicable	± 119 days	room temperature	Vacuette Tube 9 ml 9NC Coagulation sodium citrate 3.2% (Greiner Bio-One, 455322)	9NC coagulation sodium citrate 3,2%	room temperature, 9NC coagulation sodium citrate 3,2%	Unknown; not specified by provider (Vacuette Tube 9 ml 9NC Coagulation sodium citrate 3.2% (Greiner Bio-One, 455322))	not applicable	not applicable	500	not applicable	-80 °C	± 119 days	not applicable	Safe-Lock cup DNA LoBind 2 ml PCR clean tubes (Eppendorf, 0030108078)	not applicable	transported in liquid nitrogen from bench to freezer, no additional transport steps	± 5 min	Safe-Lock cup DNA LoBind 2 ml PCR clean tubes (Eppendorf, 0030108078) in liquid nitrogen container (Novolab, A12397)	not applicable	1	not applicable	± 15 min to 45 min	kept on cooling unit	not applicable	visual inspection of hemolysis; researcher	not applicable	centrifugation of blood	SOP in Supplemental Materials and Methods	not applicable	hemolysis measurement; 0.054
RNA015269L1	RNA015269_S	PNL-7DEN	BD Vacutainer Push Button Blood Collection Set with pre-attached tube holder (Becton Dickinson and Company, 367355)	Vacuette Tube 9 ml 9NC Coagulation sodium citrate 3.2% (Greiner Bio-One, 455322)	Citrate	9	10	room temperature	PLA008366	989	T16	detailed in Supplemental Materials and Methods	0	0.037	-80	146	RNA015269	0.5	Maxwell RSC miRNA Plasma and Serum Kit (Promega, custom catalog AX5740) in combination with the Maxwell RSC Instrument (Promega, AS4500)	MAX0.5	HL-dsDNase (ArcticZymes, 70800-202) and Heat & Run 10X Reaction Buffer (ArcticZymes, 66001)	-80	plasma	antecubital vein	healthy control	female	alive	not applicable	not applicable	not applicable	not applicable	not applicable	not applicable	not applicable	non-fasting	unknown	female	biospecimen obtained for exRNAQC; SOP in Supplemental Materials and Methods	Biobank Center for Medical Genetics Ghent (Belgian registration number B670201939643 and B670201733701), Corneel Heymanslaan 10, Ghent, Belgium, info.cmgg@uzgent.be	antecubital venipuncture	not applicable	± 119 days	room temperature	Vacuette Tube 9 ml 9NC Coagulation sodium citrate 3.2% (Greiner Bio-One, 455322)	9NC coagulation sodium citrate 3,2%	room temperature, 9NC coagulation sodium citrate 3,2%	Unknown; not specified by provider (Vacuette Tube 9 ml 9NC Coagulation sodium citrate 3.2% (Greiner Bio-One, 455322))	not applicable	not applicable	500	not applicable	-80 °C	± 119 days	not applicable	Safe-Lock cup DNA LoBind 2 ml PCR clean tubes (Eppendorf, 0030108078)	not applicable	transported in liquid nitrogen from bench to freezer, no additional transport steps	± 5 min	Safe-Lock cup DNA LoBind 2 ml PCR clean tubes (Eppendorf, 0030108078) in liquid nitrogen container (Novolab, A12397)	not applicable	1	not applicable	± 15 min to 45 min	kept on cooling unit	not applicable	visual inspection of hemolysis; researcher	not applicable	centrifugation of blood	SOP in Supplemental Materials and Methods	not applicable	hemolysis measurement; 0.037
RNA015270L1	RNA015270_S	PNL-NLID	BD Vacutainer Push Button Blood Collection Set with pre-attached tube holder (Becton Dickinson and Company, 367355)	Vacuette Tube 9 ml 9NC Coagulation sodium citrate 3.2% (Greiner Bio-One, 455322)	Citrate	9	30	room temperature	PLA008360	285	T04	detailed in Supplemental Materials and Methods	49	0.148	-80	144	RNA015270	0.5	Maxwell RSC miRNA Plasma and Serum Kit (Promega, custom catalog AX5740) in combination with the Maxwell RSC Instrument (Promega, AS4500)	MAX0.5	HL-dsDNase (ArcticZymes, 70800-202) and Heat & Run 10X Reaction Buffer (ArcticZymes, 66001)	-80	plasma	antecubital vein	healthy control	male	alive	not applicable	not applicable	not applicable	not applicable	not applicable	not applicable	not applicable	non-fasting	unknown	male	biospecimen obtained for exRNAQC; SOP in Supplemental Materials and Methods	Biobank Center for Medical Genetics Ghent (Belgian registration number B670201939643 and B670201733701), Corneel Heymanslaan 10, Ghent, Belgium, info.cmgg@uzgent.be	antecubital venipuncture	not applicable	± 119 days	room temperature	Vacuette Tube 9 ml 9NC Coagulation sodium citrate 3.2% (Greiner Bio-One, 455322)	9NC coagulation sodium citrate 3,2%	room temperature, 9NC coagulation sodium citrate 3,2%	Unknown; not specified by provider (Vacuette Tube 9 ml 9NC Coagulation sodium citrate 3.2% (Greiner Bio-One, 455322))	not applicable	not applicable	500	not applicable	-80 °C	± 119 days	not applicable	Safe-Lock cup DNA LoBind 2 ml PCR clean tubes (Eppendorf, 0030108078)	not applicable	transported in liquid nitrogen from bench to freezer, no additional transport steps	± 5 min	Safe-Lock cup DNA LoBind 2 ml PCR clean tubes (Eppendorf, 0030108078) in liquid nitrogen container (Novolab, A12397)	not applicable	1	not applicable	± 15 min to 45 min	kept on cooling unit	not applicable	visual inspection of hemolysis; researcher	not applicable	centrifugation of blood	SOP in Supplemental Materials and Methods	not applicable	hemolysis measurement; 0.148
RNA015272L1	RNA015272_S	PNL-XNID	BD Vacutainer Push Button Blood Collection Set with pre-attached tube holder (Becton Dickinson and Company, 368657)	Vacuette Tube 9 ml 9NC Coagulation sodium citrate 3.2% (Greiner Bio-One, 455322)	Citrate	9	25	room temperature	PLA008364	300	T04	detailed in Supplemental Materials and Methods	38	0.051	-80	144	RNA015272	0.5	Maxwell RSC miRNA Plasma and Serum Kit (Promega, custom catalog AX5740) in combination with the Maxwell RSC Instrument (Promega, AS4500)	MAX0.5	HL-dsDNase (ArcticZymes, 70800-202) and Heat & Run 10X Reaction Buffer (ArcticZymes, 66001)	-80	plasma	antecubital vein	healthy control	male	alive	not applicable	not applicable	not applicable	not applicable	not applicable	not applicable	not applicable	non-fasting	unknown	male	biospecimen obtained for exRNAQC; SOP in Supplemental Materials and Methods	Biobank Center for Medical Genetics Ghent (Belgian registration number B670201939643 and B670201733701), Corneel Heymanslaan 10, Ghent, Belgium, info.cmgg@uzgent.be	antecubital venipuncture	not applicable	± 119 days	room temperature	Vacuette Tube 9 ml 9NC Coagulation sodium citrate 3.2% (Greiner Bio-One, 455322)	9NC coagulation sodium citrate 3,2%	room temperature, 9NC coagulation sodium citrate 3,2%	Unknown; not specified by provider (Vacuette Tube 9 ml 9NC Coagulation sodium citrate 3.2% (Greiner Bio-One, 455322))	not applicable	not applicable	500	not applicable	-80 °C	± 119 days	not applicable	Safe-Lock cup DNA LoBind 2 ml PCR clean tubes (Eppendorf, 0030108078)	not applicable	transported in liquid nitrogen from bench to freezer, no additional transport steps	± 5 min	Safe-Lock cup DNA LoBind 2 ml PCR clean tubes (Eppendorf, 0030108078) in liquid nitrogen container (Novolab, A12397)	not applicable	1	not applicable	± 15 min to 45 min	kept on cooling unit	not applicable	visual inspection of hemolysis; researcher	not applicable	centrifugation of blood	SOP in Supplemental Materials and Methods	not applicable	hemolysis measurement; 0.051
RNA015274L1	RNA015274_S	PNL-NLID	BD Vacutainer Push Button Blood Collection Set with pre-attached tube holder (Becton Dickinson and Company, 368657)	Vacuette Tube 9 ml 9NC Coagulation sodium citrate 3.2% (Greiner Bio-One, 455322)	Citrate	9	30	room temperature	PLA008370	1009	T16	detailed in Supplemental Materials and Methods	39	0.038	-80	146	RNA015274	0.5	Maxwell RSC miRNA Plasma and Serum Kit (Promega, custom catalog AX5740) in combination with the Maxwell RSC Instrument (Promega, AS4500)	MAX0.5	HL-dsDNase (ArcticZymes, 70800-202) and Heat & Run 10X Reaction Buffer (ArcticZymes, 66001)	-80	plasma	antecubital vein	healthy control	male	alive	not applicable	not applicable	not applicable	not applicable	not applicable	not applicable	not applicable	non-fasting	unknown	male	biospecimen obtained for exRNAQC; SOP in Supplemental Materials and Methods	Biobank Center for Medical Genetics Ghent (Belgian registration number B670201939643 and B670201733701), Corneel Heymanslaan 10, Ghent, Belgium, info.cmgg@uzgent.be	antecubital venipuncture	not applicable	± 119 days	room temperature	Vacuette Tube 9 ml 9NC Coagulation sodium citrate 3.2% (Greiner Bio-One, 455322)	9NC coagulation sodium citrate 3,2%	room temperature, 9NC coagulation sodium citrate 3,2%	Unknown; not specified by provider (Vacuette Tube 9 ml 9NC Coagulation sodium citrate 3.2% (Greiner Bio-One, 455322))	not applicable	not applicable	500	not applicable	-80 °C	± 119 days	not applicable	Safe-Lock cup DNA LoBind 2 ml PCR clean tubes (Eppendorf, 0030108078)	not applicable	transported in liquid nitrogen from bench to freezer, no additional transport steps	± 5 min	Safe-Lock cup DNA LoBind 2 ml PCR clean tubes (Eppendorf, 0030108078) in liquid nitrogen container (Novolab, A12397)	not applicable	1	not applicable	± 15 min to 45 min	kept on cooling unit	not applicable	visual inspection of hemolysis; researcher	not applicable	centrifugation of blood	SOP in Supplemental Materials and Methods	not applicable	hemolysis measurement; 0.038
RNA015275L1	RNA015275_S	PNL-8ZI1	BD Vacutainer Push Button Blood Collection Set with pre-attached tube holder (Becton Dickinson and Company, 368657)	Vacuette Tube 9 ml 9NC Coagulation sodium citrate 3.2% (Greiner Bio-One, 455322)	Citrate	9	45	room temperature	PLA008368	1024	T16	detailed in Supplemental Materials and Methods	34	0.046	-80	146	RNA015275	0.5	Maxwell RSC miRNA Plasma and Serum Kit (Promega, custom catalog AX5740) in combination with the Maxwell RSC Instrument (Promega, AS4500)	MAX0.5	HL-dsDNase (ArcticZymes, 70800-202) and Heat & Run 10X Reaction Buffer (ArcticZymes, 66001)	-80	plasma	antecubital vein	healthy control	female	alive	not applicable	not applicable	not applicable	not applicable	not applicable	not applicable	not applicable	non-fasting	unknown	female	biospecimen obtained for exRNAQC; SOP in Supplemental Materials and Methods	Biobank Center for Medical Genetics Ghent (Belgian registration number B670201939643 and B670201733701), Corneel Heymanslaan 10, Ghent, Belgium, info.cmgg@uzgent.be	antecubital venipuncture	not applicable	± 119 days	room temperature	Vacuette Tube 9 ml 9NC Coagulation sodium citrate 3.2% (Greiner Bio-One, 455322)	9NC coagulation sodium citrate 3,2%	room temperature, 9NC coagulation sodium citrate 3,2%	Unknown; not specified by provider (Vacuette Tube 9 ml 9NC Coagulation sodium citrate 3.2% (Greiner Bio-One, 455322))	not applicable	not applicable	500	not applicable	-80 °C	± 119 days	not applicable	Safe-Lock cup DNA LoBind 2 ml PCR clean tubes (Eppendorf, 0030108078)	not applicable	transported in liquid nitrogen from bench to freezer, no additional transport steps	± 5 min	Safe-Lock cup DNA LoBind 2 ml PCR clean tubes (Eppendorf, 0030108078) in liquid nitrogen container (Novolab, A12397)	not applicable	1	not applicable	± 15 min to 45 min	kept on cooling unit	not applicable	visual inspection of hemolysis; researcher	not applicable	centrifugation of blood	SOP in Supplemental Materials and Methods	not applicable	hemolysis measurement; 0.046
RNA015277L1	RNA015277_S	PNL-UCH7	BD Vacutainer Push Button Blood Collection Set with pre-attached tube holder (Becton Dickinson and Company, 368657)	Vacuette Tube 9 ml 9NC Coagulation sodium citrate 3.2% (Greiner Bio-One, 455322)	Citrate	9	2	room temperature	PLA008362	277	T04	detailed in Supplemental Materials and Methods	39	0.034	-80	144	RNA015277	0.5	Maxwell RSC miRNA Plasma and Serum Kit (Promega, custom catalog AX5740) in combination with the Maxwell RSC Instrument (Promega, AS4500)	MAX0.5	HL-dsDNase (ArcticZymes, 70800-202) and Heat & Run 10X Reaction Buffer (ArcticZymes, 66001)	-80	plasma	antecubital vein	healthy control	female	alive	not applicable	not applicable	not applicable	not applicable	not applicable	not applicable	not applicable	non-fasting	unknown	female	biospecimen obtained for exRNAQC; SOP in Supplemental Materials and Methods	Biobank Center for Medical Genetics Ghent (Belgian registration number B670201939643 and B670201733701), Corneel Heymanslaan 10, Ghent, Belgium, info.cmgg@uzgent.be	antecubital venipuncture	not applicable	± 119 days	room temperature	Vacuette Tube 9 ml 9NC Coagulation sodium citrate 3.2% (Greiner Bio-One, 455322)	9NC coagulation sodium citrate 3,2%	room temperature, 9NC coagulation sodium citrate 3,2%	Unknown; not specified by provider (Vacuette Tube 9 ml 9NC Coagulation sodium citrate 3.2% (Greiner Bio-One, 455322))	not applicable	not applicable	500	not applicable	-80 °C	± 119 days	not applicable	Safe-Lock cup DNA LoBind 2 ml PCR clean tubes (Eppendorf, 0030108078)	not applicable	transported in liquid nitrogen from bench to freezer, no additional transport steps	± 5 min	Safe-Lock cup DNA LoBind 2 ml PCR clean tubes (Eppendorf, 0030108078) in liquid nitrogen container (Novolab, A12397)	not applicable	1	not applicable	± 15 min to 45 min	kept on cooling unit	not applicable	visual inspection of hemolysis; researcher	not applicable	centrifugation of blood	SOP in Supplemental Materials and Methods	not applicable	hemolysis measurement; 0.034
RNA015279L1	RNA015279_S	PNL-UCH7	BD Vacutainer Push Button Blood Collection Set with pre-attached tube holder (Becton Dickinson and Company, 368657)	Vacuette Tube 9 ml 9NC Coagulation sodium citrate 3.2% (Greiner Bio-One, 455322)	Citrate	9	2	room temperature	PLA008372	1001	T16	detailed in Supplemental Materials and Methods	45	0.025	-80	146	RNA015279	0.5	Maxwell RSC miRNA Plasma and Serum Kit (Promega, custom catalog AX5740) in combination with the Maxwell RSC Instrument (Promega, AS4500)	MAX0.5	HL-dsDNase (ArcticZymes, 70800-202) and Heat & Run 10X Reaction Buffer (ArcticZymes, 66001)	-80	plasma	antecubital vein	healthy control	female	alive	not applicable	not applicable	not applicable	not applicable	not applicable	not applicable	not applicable	non-fasting	unknown	female	biospecimen obtained for exRNAQC; SOP in Supplemental Materials and Methods	Biobank Center for Medical Genetics Ghent (Belgian registration number B670201939643 and B670201733701), Corneel Heymanslaan 10, Ghent, Belgium, info.cmgg@uzgent.be	antecubital venipuncture	not applicable	± 119 days	room temperature	Vacuette Tube 9 ml 9NC Coagulation sodium citrate 3.2% (Greiner Bio-One, 455322)	9NC coagulation sodium citrate 3,2%	room temperature, 9NC coagulation sodium citrate 3,2%	Unknown; not specified by provider (Vacuette Tube 9 ml 9NC Coagulation sodium citrate 3.2% (Greiner Bio-One, 455322))	not applicable	not applicable	500	not applicable	-80 °C	± 119 days	not applicable	Safe-Lock cup DNA LoBind 2 ml PCR clean tubes (Eppendorf, 0030108078)	not applicable	transported in liquid nitrogen from bench to freezer, no additional transport steps	± 5 min	Safe-Lock cup DNA LoBind 2 ml PCR clean tubes (Eppendorf, 0030108078) in liquid nitrogen container (Novolab, A12397)	not applicable	1	not applicable	± 15 min to 45 min	kept on cooling unit	not applicable	visual inspection of hemolysis; researcher	not applicable	centrifugation of blood	SOP in Supplemental Materials and Methods	not applicable	hemolysis measurement; 0.025
RNA015280L1	RNA015280_S	PNL-NLID	BD Vacutainer Push Button Blood Collection Set with pre-attached tube holder (Becton Dickinson and Company, 368657)	Vacuette Tube 9 ml 9NC Coagulation sodium citrate 3.2% (Greiner Bio-One, 455322)	Citrate	9	30	room temperature	PLA008350	41	T00	detailed in Supplemental Materials and Methods	1	0.041	-80	152	RNA015280	0.5	Maxwell RSC miRNA Plasma and Serum Kit (Promega, custom catalog AX5740) in combination with the Maxwell RSC Instrument (Promega, AS4500)	MAX0.5	HL-dsDNase (ArcticZymes, 70800-202) and Heat & Run 10X Reaction Buffer (ArcticZymes, 66001)	-80	plasma	antecubital vein	healthy control	male	alive	not applicable	not applicable	not applicable	not applicable	not applicable	not applicable	not applicable	non-fasting	unknown	male	biospecimen obtained for exRNAQC; SOP in Supplemental Materials and Methods	Biobank Center for Medical Genetics Ghent (Belgian registration number B670201939643 and B670201733701), Corneel Heymanslaan 10, Ghent, Belgium, info.cmgg@uzgent.be	antecubital venipuncture	not applicable	± 119 days	room temperature	Vacuette Tube 9 ml 9NC Coagulation sodium citrate 3.2% (Greiner Bio-One, 455322)	9NC coagulation sodium citrate 3,2%	room temperature, 9NC coagulation sodium citrate 3,2%	Unknown; not specified by provider (Vacuette Tube 9 ml 9NC Coagulation sodium citrate 3.2% (Greiner Bio-One, 455322))	not applicable	not applicable	500	not applicable	-80 °C	± 119 days	not applicable	Safe-Lock cup DNA LoBind 2 ml PCR clean tubes (Eppendorf, 0030108078)	not applicable	transported in liquid nitrogen from bench to freezer, no additional transport steps	± 5 min	Safe-Lock cup DNA LoBind 2 ml PCR clean tubes (Eppendorf, 0030108078) in liquid nitrogen container (Novolab, A12397)	not applicable	1	not applicable	± 15 min to 45 min	kept on cooling unit	not applicable	visual inspection of hemolysis; researcher	not applicable	centrifugation of blood	SOP in Supplemental Materials and Methods	not applicable	hemolysis measurement; 0.041
RNA014934L1	RNA014934_S	PNL-UCH7	BD Vacutainer Push Button Blood Collection Set with pre-attached tube holder (Becton Dickinson and Company, 368657)	BD Vacutainer Plastic K2EDTA tube (Becton Dickinson and Company, 367525)	EDTA	9	2	room temperature	PLA008371	1001	T16	detailed in Supplemental Materials and Methods	12	0.032	-80	146	RNA014934	0.6	miRNeasy Serum/Plasma Advanced Kit (Qiagen, 217204)	MIRA0.6	HL-dsDNase (ArcticZymes, 70800-202) and Heat & Run 10X Reaction Buffer (ArcticZymes, 66001)	-80	plasma	antecubital vein	healthy control	female	alive	not applicable	not applicable	not applicable	not applicable	not applicable	not applicable	not applicable	non-fasting	unknown	female	biospecimen obtained for exRNAQC; SOP in Supplemental Materials and Methods	Biobank Center for Medical Genetics Ghent (Belgian registration number B670201939643 and B670201733701), Corneel Heymanslaan 10, Ghent, Belgium, info.cmgg@uzgent.be	antecubital venipuncture	not applicable	± 112 days	room temperature	BD Vacutainer Plastic K2EDTA tube (Becton Dickinson and Company, 367525)	K2EDTA	room temperature, K2EDTA	Unknown; not specified by provider (BD Vacutainer Plastic K2EDTA tube (Becton Dickinson and Company, 367525))	not applicable	not applicable	600	not applicable	-80 °C	± 112 days	not applicable	Safe-Lock cup DNA LoBind 2 ml PCR clean tubes (Eppendorf, 0030108078)	not applicable	transported in liquid nitrogen from bench to freezer, no additional transport steps	± 5 min	Safe-Lock cup DNA LoBind 2 ml PCR clean tubes (Eppendorf, 0030108078) in liquid nitrogen container (Novolab, A12397)	not applicable	1	not applicable	± 15 min to 45 min	kept on cooling unit	not applicable	visual inspection of hemolysis; researcher	not applicable	centrifugation of blood	SOP in Supplemental Materials and Methods	not applicable	hemolysis measurement; 0.032
RNA014939L1	RNA014939_S	PNL-NLID	BD Vacutainer Push Button Blood Collection Set with pre-attached tube holder (Becton Dickinson and Company, 368657)	BD Vacutainer Plastic K2EDTA tube (Becton Dickinson and Company, 367525)	EDTA	9	30	room temperature	PLA008359	285	T04	detailed in Supplemental Materials and Methods	15	0.03	-80	144	RNA014939	0.6	miRNeasy Serum/Plasma Advanced Kit (Qiagen, 217204)	MIRA0.6	HL-dsDNase (ArcticZymes, 70800-202) and Heat & Run 10X Reaction Buffer (ArcticZymes, 66001)	-80	plasma	antecubital vein	healthy control	male	alive	not applicable	not applicable	not applicable	not applicable	not applicable	not applicable	not applicable	non-fasting	unknown	male	biospecimen obtained for exRNAQC; SOP in Supplemental Materials and Methods	Biobank Center for Medical Genetics Ghent (Belgian registration number B670201939643 and B670201733701), Corneel Heymanslaan 10, Ghent, Belgium, info.cmgg@uzgent.be	antecubital venipuncture	not applicable	± 112 days	room temperature	BD Vacutainer Plastic K2EDTA tube (Becton Dickinson and Company, 367525)	K2EDTA	room temperature, K2EDTA	Unknown; not specified by provider (BD Vacutainer Plastic K2EDTA tube (Becton Dickinson and Company, 367525))	not applicable	not applicable	600	not applicable	-80 °C	± 112 days	not applicable	Safe-Lock cup DNA LoBind 2 ml PCR clean tubes (Eppendorf, 0030108078)	not applicable	transported in liquid nitrogen from bench to freezer, no additional transport steps	± 5 min	Safe-Lock cup DNA LoBind 2 ml PCR clean tubes (Eppendorf, 0030108078) in liquid nitrogen container (Novolab, A12397)	not applicable	1	not applicable	± 15 min to 45 min	kept on cooling unit	not applicable	visual inspection of hemolysis; researcher	not applicable	centrifugation of blood	SOP in Supplemental Materials and Methods	not applicable	hemolysis measurement; 0.030
RNA014945L1	RNA014945_S	PNL-8ZI1	BD Vacutainer Push Button Blood Collection Set with pre-attached tube holder (Becton Dickinson and Company, 368657)	BD Vacutainer Plastic K2EDTA tube (Becton Dickinson and Company, 367525)	EDTA	9	45	room temperature	PLA008347	56	T00	detailed in Supplemental Materials and Methods	1	0.072	-80	154	RNA014945	0.6	miRNeasy Serum/Plasma Advanced Kit (Qiagen, 217204)	MIRA0.6	HL-dsDNase (ArcticZymes, 70800-202) and Heat & Run 10X Reaction Buffer (ArcticZymes, 66001)	-80	plasma	antecubital vein	healthy control	female	alive	not applicable	not applicable	not applicable	not applicable	not applicable	not applicable	not applicable	non-fasting	unknown	female	biospecimen obtained for exRNAQC; SOP in Supplemental Materials and Methods	Biobank Center for Medical Genetics Ghent (Belgian registration number B670201939643 and B670201733701), Corneel Heymanslaan 10, Ghent, Belgium, info.cmgg@uzgent.be	antecubital venipuncture	not applicable	± 112 days	room temperature	BD Vacutainer Plastic K2EDTA tube (Becton Dickinson and Company, 367525)	K2EDTA	room temperature, K2EDTA	Unknown; not specified by provider (BD Vacutainer Plastic K2EDTA tube (Becton Dickinson and Company, 367525))	not applicable	not applicable	600	not applicable	-80 °C	± 112 days	not applicable	Safe-Lock cup DNA LoBind 2 ml PCR clean tubes (Eppendorf, 0030108078)	not applicable	transported in liquid nitrogen from bench to freezer, no additional transport steps	± 5 min	Safe-Lock cup DNA LoBind 2 ml PCR clean tubes (Eppendorf, 0030108078) in liquid nitrogen container (Novolab, A12397)	not applicable	1	not applicable	± 15 min to 45 min	kept on cooling unit	not applicable	visual inspection of hemolysis; researcher	not applicable	centrifugation of blood	SOP in Supplemental Materials and Methods	not applicable	hemolysis measurement; 0.072
RNA014948L1	RNA014948_S	PNL-NLID	BD Vacutainer Push Button Blood Collection Set with pre-attached tube holder (Becton Dickinson and Company, 368657)	BD Vacutainer Plastic K2EDTA tube (Becton Dickinson and Company, 367525)	EDTA	9	30	room temperature	PLA008369	1009	T16	detailed in Supplemental Materials and Methods	21	0.028	-80	146	RNA014948	0.6	miRNeasy Serum/Plasma Advanced Kit (Qiagen, 217204)	MIRA0.6	HL-dsDNase (ArcticZymes, 70800-202) and Heat & Run 10X Reaction Buffer (ArcticZymes, 66001)	-80	plasma	antecubital vein	healthy control	male	alive	not applicable	not applicable	not applicable	not applicable	not applicable	not applicable	not applicable	non-fasting	unknown	male	biospecimen obtained for exRNAQC; SOP in Supplemental Materials and Methods	Biobank Center for Medical Genetics Ghent (Belgian registration number B670201939643 and B670201733701), Corneel Heymanslaan 10, Ghent, Belgium, info.cmgg@uzgent.be	antecubital venipuncture	not applicable	± 112 days	room temperature	BD Vacutainer Plastic K2EDTA tube (Becton Dickinson and Company, 367525)	K2EDTA	room temperature, K2EDTA	Unknown; not specified by provider (BD Vacutainer Plastic K2EDTA tube (Becton Dickinson and Company, 367525))	not applicable	not applicable	600	not applicable	-80 °C	± 112 days	not applicable	Safe-Lock cup DNA LoBind 2 ml PCR clean tubes (Eppendorf, 0030108078)	not applicable	transported in liquid nitrogen from bench to freezer, no additional transport steps	± 5 min	Safe-Lock cup DNA LoBind 2 ml PCR clean tubes (Eppendorf, 0030108078) in liquid nitrogen container (Novolab, A12397)	not applicable	1	not applicable	± 15 min to 45 min	kept on cooling unit	not applicable	visual inspection of hemolysis; researcher	not applicable	centrifugation of blood	SOP in Supplemental Materials and Methods	not applicable	hemolysis measurement; 0.028
RNA014949L1	RNA014949_S	PNL-7DEN	BD Vacutainer Push Button Blood Collection Set with pre-attached tube holder (Becton Dickinson and Company, 368657)	BD Vacutainer Plastic K2EDTA tube (Becton Dickinson and Company, 367525)	EDTA	9	10	room temperature	PLA008345	21	T00	detailed in Supplemental Materials and Methods	3	0.038	-80	154	RNA014949	0.6	miRNeasy Serum/Plasma Advanced Kit (Qiagen, 217204)	MIRA0.6	HL-dsDNase (ArcticZymes, 70800-202) and Heat & Run 10X Reaction Buffer (ArcticZymes, 66001)	-80	plasma	antecubital vein	healthy control	female	alive	not applicable	not applicable	not applicable	not applicable	not applicable	not applicable	not applicable	non-fasting	unknown	female	biospecimen obtained for exRNAQC; SOP in Supplemental Materials and Methods	Biobank Center for Medical Genetics Ghent (Belgian registration number B670201939643 and B670201733701), Corneel Heymanslaan 10, Ghent, Belgium, info.cmgg@uzgent.be	antecubital venipuncture	not applicable	± 112 days	room temperature	BD Vacutainer Plastic K2EDTA tube (Becton Dickinson and Company, 367525)	K2EDTA	room temperature, K2EDTA	Unknown; not specified by provider (BD Vacutainer Plastic K2EDTA tube (Becton Dickinson and Company, 367525))	not applicable	not applicable	600	not applicable	-80 °C	± 112 days	not applicable	Safe-Lock cup DNA LoBind 2 ml PCR clean tubes (Eppendorf, 0030108078)	not applicable	transported in liquid nitrogen from bench to freezer, no additional transport steps	± 5 min	Safe-Lock cup DNA LoBind 2 ml PCR clean tubes (Eppendorf, 0030108078) in liquid nitrogen container (Novolab, A12397)	not applicable	1	not applicable	± 15 min to 45 min	kept on cooling unit	not applicable	visual inspection of hemolysis; researcher	not applicable	centrifugation of blood	SOP in Supplemental Materials and Methods	not applicable	hemolysis measurement; 0.038
RNA014950L1	RNA014950_S	PNL-UCH7	BD Vacutainer Push Button Blood Collection Set with pre-attached tube holder (Becton Dickinson and Company, 368657)	BD Vacutainer Plastic K2EDTA tube (Becton Dickinson and Company, 367525)	EDTA	9	2	room temperature	PLA008361	277	T04	detailed in Supplemental Materials and Methods	17	0.04	-80	144	RNA014950	0.6	miRNeasy Serum/Plasma Advanced Kit (Qiagen, 217204)	MIRA0.6	HL-dsDNase (ArcticZymes, 70800-202) and Heat & Run 10X Reaction Buffer (ArcticZymes, 66001)	-80	plasma	antecubital vein	healthy control	female	alive	not applicable	not applicable	not applicable	not applicable	not applicable	not applicable	not applicable	non-fasting	unknown	female	biospecimen obtained for exRNAQC; SOP in Supplemental Materials and Methods	Biobank Center for Medical Genetics Ghent (Belgian registration number B670201939643 and B670201733701), Corneel Heymanslaan 10, Ghent, Belgium, info.cmgg@uzgent.be	antecubital venipuncture	not applicable	± 112 days	room temperature	BD Vacutainer Plastic K2EDTA tube (Becton Dickinson and Company, 367525)	K2EDTA	room temperature, K2EDTA	Unknown; not specified by provider (BD Vacutainer Plastic K2EDTA tube (Becton Dickinson and Company, 367525))	not applicable	not applicable	600	not applicable	-80 °C	± 112 days	not applicable	Safe-Lock cup DNA LoBind 2 ml PCR clean tubes (Eppendorf, 0030108078)	not applicable	transported in liquid nitrogen from bench to freezer, no additional transport steps	± 5 min	Safe-Lock cup DNA LoBind 2 ml PCR clean tubes (Eppendorf, 0030108078) in liquid nitrogen container (Novolab, A12397)	not applicable	1	not applicable	± 15 min to 45 min	kept on cooling unit	not applicable	visual inspection of hemolysis; researcher	not applicable	centrifugation of blood	SOP in Supplemental Materials and Methods	not applicable	hemolysis measurement; 0.040
RNA014959L1	RNA014959_S	PNL-8ZI1	BD Vacutainer Push Button Blood Collection Set with pre-attached tube holder (Becton Dickinson and Company, 368657)	BD Vacutainer Plastic K2EDTA tube (Becton Dickinson and Company, 367525)	EDTA	9	45	room temperature	PLA008367	1024	T16	detailed in Supplemental Materials and Methods	35	0.135	-80	146	RNA014959	0.6	miRNeasy Serum/Plasma Advanced Kit (Qiagen, 217204)	MIRA0.6	HL-dsDNase (ArcticZymes, 70800-202) and Heat & Run 10X Reaction Buffer (ArcticZymes, 66001)	-80	plasma	antecubital vein	healthy control	female	alive	not applicable	not applicable	not applicable	not applicable	not applicable	not applicable	not applicable	non-fasting	unknown	female	biospecimen obtained for exRNAQC; SOP in Supplemental Materials and Methods	Biobank Center for Medical Genetics Ghent (Belgian registration number B670201939643 and B670201733701), Corneel Heymanslaan 10, Ghent, Belgium, info.cmgg@uzgent.be	antecubital venipuncture	not applicable	± 112 days	room temperature	BD Vacutainer Plastic K2EDTA tube (Becton Dickinson and Company, 367525)	K2EDTA	room temperature, K2EDTA	Unknown; not specified by provider (BD Vacutainer Plastic K2EDTA tube (Becton Dickinson and Company, 367525))	not applicable	not applicable	600	not applicable	-80 °C	± 112 days	not applicable	Safe-Lock cup DNA LoBind 2 ml PCR clean tubes (Eppendorf, 0030108078)	not applicable	transported in liquid nitrogen from bench to freezer, no additional transport steps	± 5 min	Safe-Lock cup DNA LoBind 2 ml PCR clean tubes (Eppendorf, 0030108078) in liquid nitrogen container (Novolab, A12397)	not applicable	1	not applicable	± 15 min to 45 min	kept on cooling unit	not applicable	visual inspection of hemolysis; researcher	not applicable	centrifugation of blood	SOP in Supplemental Materials and Methods	not applicable	hemolysis measurement; 0.135
RNA014961L1	RNA014961_S	PNL-NLID	BD Vacutainer Push Button Blood Collection Set with pre-attached tube holder (Becton Dickinson and Company, 368657)	BD Vacutainer Plastic K2EDTA tube (Becton Dickinson and Company, 367525)	EDTA	9	30	room temperature	PLA008349	41	T00	detailed in Supplemental Materials and Methods	3	0.058	-80	154	RNA014961	0.6	miRNeasy Serum/Plasma Advanced Kit (Qiagen, 217204)	MIRA0.6	HL-dsDNase (ArcticZymes, 70800-202) and Heat & Run 10X Reaction Buffer (ArcticZymes, 66001)	-80	plasma	antecubital vein	healthy control	male	alive	not applicable	not applicable	not applicable	not applicable	not applicable	not applicable	not applicable	non-fasting	unknown	male	biospecimen obtained for exRNAQC; SOP in Supplemental Materials and Methods	Biobank Center for Medical Genetics Ghent (Belgian registration number B670201939643 and B670201733701), Corneel Heymanslaan 10, Ghent, Belgium, info.cmgg@uzgent.be	antecubital venipuncture	not applicable	± 112 days	room temperature	BD Vacutainer Plastic K2EDTA tube (Becton Dickinson and Company, 367525)	K2EDTA	room temperature, K2EDTA	Unknown; not specified by provider (BD Vacutainer Plastic K2EDTA tube (Becton Dickinson and Company, 367525))	not applicable	not applicable	600	not applicable	-80 °C	± 112 days	not applicable	Safe-Lock cup DNA LoBind 2 ml PCR clean tubes (Eppendorf, 0030108078)	not applicable	transported in liquid nitrogen from bench to freezer, no additional transport steps	± 5 min	Safe-Lock cup DNA LoBind 2 ml PCR clean tubes (Eppendorf, 0030108078) in liquid nitrogen container (Novolab, A12397)	not applicable	1	not applicable	± 15 min to 45 min	kept on cooling unit	not applicable	visual inspection of hemolysis; researcher	not applicable	centrifugation of blood	SOP in Supplemental Materials and Methods	not applicable	hemolysis measurement; 0.058
RNA014962L1	RNA014962_S	PNL-7DEN	BD Vacutainer Push Button Blood Collection Set with pre-attached tube holder (Becton Dickinson and Company, 368657)	BD Vacutainer Plastic K2EDTA tube (Becton Dickinson and Company, 367525)	EDTA	9	10	room temperature	PLA008365	989	T16	detailed in Supplemental Materials and Methods	4	0.049	-80	146	RNA014962	0.6	miRNeasy Serum/Plasma Advanced Kit (Qiagen, 217204)	MIRA0.6	HL-dsDNase (ArcticZymes, 70800-202) and Heat & Run 10X Reaction Buffer (ArcticZymes, 66001)	-80	plasma	antecubital vein	healthy control	female	alive	not applicable	not applicable	not applicable	not applicable	not applicable	not applicable	not applicable	non-fasting	unknown	female	biospecimen obtained for exRNAQC; SOP in Supplemental Materials and Methods	Biobank Center for Medical Genetics Ghent (Belgian registration number B670201939643 and B670201733701), Corneel Heymanslaan 10, Ghent, Belgium, info.cmgg@uzgent.be	antecubital venipuncture	not applicable	± 112 days	room temperature	BD Vacutainer Plastic K2EDTA tube (Becton Dickinson and Company, 367525)	K2EDTA	room temperature, K2EDTA	Unknown; not specified by provider (BD Vacutainer Plastic K2EDTA tube (Becton Dickinson and Company, 367525))	not applicable	not applicable	600	not applicable	-80 °C	± 112 days	not applicable	Safe-Lock cup DNA LoBind 2 ml PCR clean tubes (Eppendorf, 0030108078)	not applicable	transported in liquid nitrogen from bench to freezer, no additional transport steps	± 5 min	Safe-Lock cup DNA LoBind 2 ml PCR clean tubes (Eppendorf, 0030108078) in liquid nitrogen container (Novolab, A12397)	not applicable	1	not applicable	± 15 min to 45 min	kept on cooling unit	not applicable	visual inspection of hemolysis; researcher	not applicable	centrifugation of blood	SOP in Supplemental Materials and Methods	not applicable	hemolysis measurement; 0.049
RNA014964L1	RNA014964_S	PNL-8ZI1	BD Vacutainer Push Button Blood Collection Set with pre-attached tube holder (Becton Dickinson and Company, 368657)	BD Vacutainer Plastic K2EDTA tube (Becton Dickinson and Company, 367525)	EDTA	9	45	room temperature	PLA008357	300	T04	detailed in Supplemental Materials and Methods	19	0.067	-80	144	RNA014964	0.6	miRNeasy Serum/Plasma Advanced Kit (Qiagen, 217204)	MIRA0.6	HL-dsDNase (ArcticZymes, 70800-202) and Heat & Run 10X Reaction Buffer (ArcticZymes, 66001)	-80	plasma	antecubital vein	healthy control	female	alive	not applicable	not applicable	not applicable	not applicable	not applicable	not applicable	not applicable	non-fasting	unknown	female	biospecimen obtained for exRNAQC; SOP in Supplemental Materials and Methods	Biobank Center for Medical Genetics Ghent (Belgian registration number B670201939643 and B670201733701), Corneel Heymanslaan 10, Ghent, Belgium, info.cmgg@uzgent.be	antecubital venipuncture	not applicable	± 112 days	room temperature	BD Vacutainer Plastic K2EDTA tube (Becton Dickinson and Company, 367525)	K2EDTA	room temperature, K2EDTA	Unknown; not specified by provider (BD Vacutainer Plastic K2EDTA tube (Becton Dickinson and Company, 367525))	not applicable	not applicable	600	not applicable	-80 °C	± 112 days	not applicable	Safe-Lock cup DNA LoBind 2 ml PCR clean tubes (Eppendorf, 0030108078)	not applicable	transported in liquid nitrogen from bench to freezer, no additional transport steps	± 5 min	Safe-Lock cup DNA LoBind 2 ml PCR clean tubes (Eppendorf, 0030108078) in liquid nitrogen container (Novolab, A12397)	not applicable	1	not applicable	± 15 min to 45 min	kept on cooling unit	not applicable	visual inspection of hemolysis; researcher	not applicable	centrifugation of blood	SOP in Supplemental Materials and Methods	not applicable	hemolysis measurement; 0.067
RNA014965L1	RNA014965_S	PNL-XNID	BD Vacutainer Push Button Blood Collection Set with pre-attached tube holder (Becton Dickinson and Company, 368657)	BD Vacutainer Plastic K2EDTA tube (Becton Dickinson and Company, 367525)	EDTA	9	25	room temperature	PLA008363	300	T04	detailed in Supplemental Materials and Methods	10	0.079	-80	144	RNA014965	0.6	miRNeasy Serum/Plasma Advanced Kit (Qiagen, 217204)	MIRA0.6	HL-dsDNase (ArcticZymes, 70800-202) and Heat & Run 10X Reaction Buffer (ArcticZymes, 66001)	-80	plasma	antecubital vein	healthy control	male	alive	not applicable	not applicable	not applicable	not applicable	not applicable	not applicable	not applicable	non-fasting	unknown	male	biospecimen obtained for exRNAQC; SOP in Supplemental Materials and Methods	Biobank Center for Medical Genetics Ghent (Belgian registration number B670201939643 and B670201733701), Corneel Heymanslaan 10, Ghent, Belgium, info.cmgg@uzgent.be	antecubital venipuncture	not applicable	± 112 days	room temperature	BD Vacutainer Plastic K2EDTA tube (Becton Dickinson and Company, 367525)	K2EDTA	room temperature, K2EDTA	Unknown; not specified by provider (BD Vacutainer Plastic K2EDTA tube (Becton Dickinson and Company, 367525))	not applicable	not applicable	600	not applicable	-80 °C	± 112 days	not applicable	Safe-Lock cup DNA LoBind 2 ml PCR clean tubes (Eppendorf, 0030108078)	not applicable	transported in liquid nitrogen from bench to freezer, no additional transport steps	± 5 min	Safe-Lock cup DNA LoBind 2 ml PCR clean tubes (Eppendorf, 0030108078) in liquid nitrogen container (Novolab, A12397)	not applicable	1	not applicable	± 15 min to 45 min	kept on cooling unit	not applicable	visual inspection of hemolysis; researcher	not applicable	centrifugation of blood	SOP in Supplemental Materials and Methods	not applicable	hemolysis measurement; 0.079
RNA014968L1	RNA014968_S	PNL-XNID	BD Vacutainer Push Button Blood Collection Set with pre-attached tube holder (Becton Dickinson and Company, 368657)	BD Vacutainer Plastic K2EDTA tube (Becton Dickinson and Company, 367525)	EDTA	9	25	room temperature	PLA008373	1024	T16	detailed in Supplemental Materials and Methods	17	0.083	-80	146	RNA014968	0.6	miRNeasy Serum/Plasma Advanced Kit (Qiagen, 217204)	MIRA0.6	HL-dsDNase (ArcticZymes, 70800-202) and Heat & Run 10X Reaction Buffer (ArcticZymes, 66001)	-80	plasma	antecubital vein	healthy control	male	alive	not applicable	not applicable	not applicable	not applicable	not applicable	not applicable	not applicable	non-fasting	unknown	male	biospecimen obtained for exRNAQC; SOP in Supplemental Materials and Methods	Biobank Center for Medical Genetics Ghent (Belgian registration number B670201939643 and B670201733701), Corneel Heymanslaan 10, Ghent, Belgium, info.cmgg@uzgent.be	antecubital venipuncture	not applicable	± 112 days	room temperature	BD Vacutainer Plastic K2EDTA tube (Becton Dickinson and Company, 367525)	K2EDTA	room temperature, K2EDTA	Unknown; not specified by provider (BD Vacutainer Plastic K2EDTA tube (Becton Dickinson and Company, 367525))	not applicable	not applicable	600	not applicable	-80 °C	± 112 days	not applicable	Safe-Lock cup DNA LoBind 2 ml PCR clean tubes (Eppendorf, 0030108078)	not applicable	transported in liquid nitrogen from bench to freezer, no additional transport steps	± 5 min	Safe-Lock cup DNA LoBind 2 ml PCR clean tubes (Eppendorf, 0030108078) in liquid nitrogen container (Novolab, A12397)	not applicable	1	not applicable	± 15 min to 45 min	kept on cooling unit	not applicable	visual inspection of hemolysis; researcher	not applicable	centrifugation of blood	SOP in Supplemental Materials and Methods	not applicable	hemolysis measurement; 0.083
RNA014969L1	RNA014969_S	PNL-UCH7	BD Vacutainer Push Button Blood Collection Set with pre-attached tube holder (Becton Dickinson and Company, 368657)	BD Vacutainer Plastic K2EDTA tube (Becton Dickinson and Company, 367525)	EDTA	9	2	room temperature	PLA008351	33	T00	detailed in Supplemental Materials and Methods	1	0.044	-80	154	RNA014969	0.6	miRNeasy Serum/Plasma Advanced Kit (Qiagen, 217204)	MIRA0.6	HL-dsDNase (ArcticZymes, 70800-202) and Heat & Run 10X Reaction Buffer (ArcticZymes, 66001)	-80	plasma	antecubital vein	healthy control	female	alive	not applicable	not applicable	not applicable	not applicable	not applicable	not applicable	not applicable	non-fasting	unknown	female	biospecimen obtained for exRNAQC; SOP in Supplemental Materials and Methods	Biobank Center for Medical Genetics Ghent (Belgian registration number B670201939643 and B670201733701), Corneel Heymanslaan 10, Ghent, Belgium, info.cmgg@uzgent.be	antecubital venipuncture	not applicable	± 112 days	room temperature	BD Vacutainer Plastic K2EDTA tube (Becton Dickinson and Company, 367525)	K2EDTA	room temperature, K2EDTA	Unknown; not specified by provider (BD Vacutainer Plastic K2EDTA tube (Becton Dickinson and Company, 367525))	not applicable	not applicable	600	not applicable	-80 °C	± 112 days	not applicable	Safe-Lock cup DNA LoBind 2 ml PCR clean tubes (Eppendorf, 0030108078)	not applicable	transported in liquid nitrogen from bench to freezer, no additional transport steps	± 5 min	Safe-Lock cup DNA LoBind 2 ml PCR clean tubes (Eppendorf, 0030108078) in liquid nitrogen container (Novolab, A12397)	not applicable	1	not applicable	± 15 min to 45 min	kept on cooling unit	not applicable	visual inspection of hemolysis; researcher	not applicable	centrifugation of blood	SOP in Supplemental Materials and Methods	not applicable	hemolysis measurement; 0.044
RNA014971L1	RNA014971_S	PNL-XNID	BD Vacutainer Push Button Blood Collection Set with pre-attached tube holder (Becton Dickinson and Company, 367355)	BD Vacutainer Plastic K2EDTA tube (Becton Dickinson and Company, 367525)	EDTA	9	25	room temperature	PLA008353	56	T00	detailed in Supplemental Materials and Methods	4	0.065	-80	154	RNA014971	0.6	miRNeasy Serum/Plasma Advanced Kit (Qiagen, 217204)	MIRA0.6	HL-dsDNase (ArcticZymes, 70800-202) and Heat & Run 10X Reaction Buffer (ArcticZymes, 66001)	-80	plasma	antecubital vein	healthy control	male	alive	not applicable	not applicable	not applicable	not applicable	not applicable	not applicable	not applicable	non-fasting	unknown	male	biospecimen obtained for exRNAQC; SOP in Supplemental Materials and Methods	Biobank Center for Medical Genetics Ghent (Belgian registration number B670201939643 and B670201733701), Corneel Heymanslaan 10, Ghent, Belgium, info.cmgg@uzgent.be	antecubital venipuncture	not applicable	± 112 days	room temperature	BD Vacutainer Plastic K2EDTA tube (Becton Dickinson and Company, 367525)	K2EDTA	room temperature, K2EDTA	Unknown; not specified by provider (BD Vacutainer Plastic K2EDTA tube (Becton Dickinson and Company, 367525))	not applicable	not applicable	600	not applicable	-80 °C	± 112 days	not applicable	Safe-Lock cup DNA LoBind 2 ml PCR clean tubes (Eppendorf, 0030108078)	not applicable	transported in liquid nitrogen from bench to freezer, no additional transport steps	± 5 min	Safe-Lock cup DNA LoBind 2 ml PCR clean tubes (Eppendorf, 0030108078) in liquid nitrogen container (Novolab, A12397)	not applicable	1	not applicable	± 15 min to 45 min	kept on cooling unit	not applicable	visual inspection of hemolysis; researcher	not applicable	centrifugation of blood	SOP in Supplemental Materials and Methods	not applicable	hemolysis measurement; 0.065
RNA014972L1	RNA014972_S	PNL-7DEN	BD Vacutainer Push Button Blood Collection Set with pre-attached tube holder (Becton Dickinson and Company, 367355)	BD Vacutainer Plastic K2EDTA tube (Becton Dickinson and Company, 367525)	EDTA	9	10	room temperature	PLA008355	265	T04	detailed in Supplemental Materials and Methods	3	0.056	-80	144	RNA014972	0.6	miRNeasy Serum/Plasma Advanced Kit (Qiagen, 217204)	MIRA0.6	HL-dsDNase (ArcticZymes, 70800-202) and Heat & Run 10X Reaction Buffer (ArcticZymes, 66001)	-80	plasma	antecubital vein	healthy control	female	alive	not applicable	not applicable	not applicable	not applicable	not applicable	not applicable	not applicable	non-fasting	unknown	female	biospecimen obtained for exRNAQC; SOP in Supplemental Materials and Methods	Biobank Center for Medical Genetics Ghent (Belgian registration number B670201939643 and B670201733701), Corneel Heymanslaan 10, Ghent, Belgium, info.cmgg@uzgent.be	antecubital venipuncture	not applicable	± 112 days	room temperature	BD Vacutainer Plastic K2EDTA tube (Becton Dickinson and Company, 367525)	K2EDTA	room temperature, K2EDTA	Unknown; not specified by provider (BD Vacutainer Plastic K2EDTA tube (Becton Dickinson and Company, 367525))	not applicable	not applicable	600	not applicable	-80 °C	± 112 days	not applicable	Safe-Lock cup DNA LoBind 2 ml PCR clean tubes (Eppendorf, 0030108078)	not applicable	transported in liquid nitrogen from bench to freezer, no additional transport steps	± 5 min	Safe-Lock cup DNA LoBind 2 ml PCR clean tubes (Eppendorf, 0030108078) in liquid nitrogen container (Novolab, A12397)	not applicable	1	not applicable	± 15 min to 45 min	kept on cooling unit	not applicable	visual inspection of hemolysis; researcher	not applicable	centrifugation of blood	SOP in Supplemental Materials and Methods	not applicable	hemolysis measurement; 0.056
RNA015238L1	RNA015238_S	PNL-7DEN	BD Vacutainer Push Button Blood Collection Set with pre-attached tube holder (Becton Dickinson and Company, 367355)	BD Vacutainer Plastic K2EDTA tube (Becton Dickinson and Company, 367525)	EDTA	9	10	room temperature	PLA008345	21	T00	detailed in Supplemental Materials and Methods	3	0.038	-80	154	RNA015238	0.5	Maxwell RSC miRNA Plasma and Serum Kit (Promega, custom catalog AX5740) in combination with the Maxwell RSC Instrument (Promega, AS4500)	MAX0.5	HL-dsDNase (ArcticZymes, 70800-202) and Heat & Run 10X Reaction Buffer (ArcticZymes, 66001)	-80	plasma	antecubital vein	healthy control	female	alive	not applicable	not applicable	not applicable	not applicable	not applicable	not applicable	not applicable	non-fasting	unknown	female	biospecimen obtained for exRNAQC; SOP in Supplemental Materials and Methods	Biobank Center for Medical Genetics Ghent (Belgian registration number B670201939643 and B670201733701), Corneel Heymanslaan 10, Ghent, Belgium, info.cmgg@uzgent.be	antecubital venipuncture	not applicable	± 119 days	room temperature	BD Vacutainer Plastic K2EDTA tube (Becton Dickinson and Company, 367525)	K2EDTA	room temperature, K2EDTA	Unknown; not specified by provider (BD Vacutainer Plastic K2EDTA tube (Becton Dickinson and Company, 367525))	not applicable	not applicable	500	not applicable	-80 °C	± 119 days	not applicable	Safe-Lock cup DNA LoBind 2 ml PCR clean tubes (Eppendorf, 0030108078)	not applicable	transported in liquid nitrogen from bench to freezer, no additional transport steps	± 5 min	Safe-Lock cup DNA LoBind 2 ml PCR clean tubes (Eppendorf, 0030108078) in liquid nitrogen container (Novolab, A12397)	not applicable	1	not applicable	± 15 min to 45 min	kept on cooling unit	not applicable	visual inspection of hemolysis; researcher	not applicable	centrifugation of blood	SOP in Supplemental Materials and Methods	not applicable	hemolysis measurement; 0.038
RNA015240L1	RNA015240_S	PNL-XNID	BD Vacutainer Push Button Blood Collection Set with pre-attached tube holder (Becton Dickinson and Company, 367355)	BD Vacutainer Plastic K2EDTA tube (Becton Dickinson and Company, 367525)	EDTA	9	25	room temperature	PLA008373	1024	T16	detailed in Supplemental Materials and Methods	17	0.083	-80	146	RNA015240	0.5	Maxwell RSC miRNA Plasma and Serum Kit (Promega, custom catalog AX5740) in combination with the Maxwell RSC Instrument (Promega, AS4500)	MAX0.5	HL-dsDNase (ArcticZymes, 70800-202) and Heat & Run 10X Reaction Buffer (ArcticZymes, 66001)	-80	plasma	antecubital vein	healthy control	male	alive	not applicable	not applicable	not applicable	not applicable	not applicable	not applicable	not applicable	non-fasting	unknown	male	biospecimen obtained for exRNAQC; SOP in Supplemental Materials and Methods	Biobank Center for Medical Genetics Ghent (Belgian registration number B670201939643 and B670201733701), Corneel Heymanslaan 10, Ghent, Belgium, info.cmgg@uzgent.be	antecubital venipuncture	not applicable	± 119 days	room temperature	BD Vacutainer Plastic K2EDTA tube (Becton Dickinson and Company, 367525)	K2EDTA	room temperature, K2EDTA	Unknown; not specified by provider (BD Vacutainer Plastic K2EDTA tube (Becton Dickinson and Company, 367525))	not applicable	not applicable	500	not applicable	-80 °C	± 119 days	not applicable	Safe-Lock cup DNA LoBind 2 ml PCR clean tubes (Eppendorf, 0030108078)	not applicable	transported in liquid nitrogen from bench to freezer, no additional transport steps	± 5 min	Safe-Lock cup DNA LoBind 2 ml PCR clean tubes (Eppendorf, 0030108078) in liquid nitrogen container (Novolab, A12397)	not applicable	1	not applicable	± 15 min to 45 min	kept on cooling unit	not applicable	visual inspection of hemolysis; researcher	not applicable	centrifugation of blood	SOP in Supplemental Materials and Methods	not applicable	hemolysis measurement; 0.083
RNA015243L1	RNA015243_S	PNL-XNID	BD Vacutainer Push Button Blood Collection Set with pre-attached tube holder (Becton Dickinson and Company, 367355)	BD Vacutainer Plastic K2EDTA tube (Becton Dickinson and Company, 367525)	EDTA	9	25	room temperature	PLA008363	300	T04	detailed in Supplemental Materials and Methods	10	0.079	-80	144	RNA015243	0.5	Maxwell RSC miRNA Plasma and Serum Kit (Promega, custom catalog AX5740) in combination with the Maxwell RSC Instrument (Promega, AS4500)	MAX0.5	HL-dsDNase (ArcticZymes, 70800-202) and Heat & Run 10X Reaction Buffer (ArcticZymes, 66001)	-80	plasma	antecubital vein	healthy control	male	alive	not applicable	not applicable	not applicable	not applicable	not applicable	not applicable	not applicable	non-fasting	unknown	male	biospecimen obtained for exRNAQC; SOP in Supplemental Materials and Methods	Biobank Center for Medical Genetics Ghent (Belgian registration number B670201939643 and B670201733701), Corneel Heymanslaan 10, Ghent, Belgium, info.cmgg@uzgent.be	antecubital venipuncture	not applicable	± 119 days	room temperature	BD Vacutainer Plastic K2EDTA tube (Becton Dickinson and Company, 367525)	K2EDTA	room temperature, K2EDTA	Unknown; not specified by provider (BD Vacutainer Plastic K2EDTA tube (Becton Dickinson and Company, 367525))	not applicable	not applicable	500	not applicable	-80 °C	± 119 days	not applicable	Safe-Lock cup DNA LoBind 2 ml PCR clean tubes (Eppendorf, 0030108078)	not applicable	transported in liquid nitrogen from bench to freezer, no additional transport steps	± 5 min	Safe-Lock cup DNA LoBind 2 ml PCR clean tubes (Eppendorf, 0030108078) in liquid nitrogen container (Novolab, A12397)	not applicable	1	not applicable	± 15 min to 45 min	kept on cooling unit	not applicable	visual inspection of hemolysis; researcher	not applicable	centrifugation of blood	SOP in Supplemental Materials and Methods	not applicable	hemolysis measurement; 0.079
RNA015246L1	RNA015246_S	PNL-NLID	BD Vacutainer Push Button Blood Collection Set with pre-attached tube holder (Becton Dickinson and Company, 367355)	BD Vacutainer Plastic K2EDTA tube (Becton Dickinson and Company, 367525)	EDTA	9	30	room temperature	PLA008359	285	T04	detailed in Supplemental Materials and Methods	15	0.03	-80	144	RNA015246	0.5	Maxwell RSC miRNA Plasma and Serum Kit (Promega, custom catalog AX5740) in combination with the Maxwell RSC Instrument (Promega, AS4500)	MAX0.5	HL-dsDNase (ArcticZymes, 70800-202) and Heat & Run 10X Reaction Buffer (ArcticZymes, 66001)	-80	plasma	antecubital vein	healthy control	male	alive	not applicable	not applicable	not applicable	not applicable	not applicable	not applicable	not applicable	non-fasting	unknown	male	biospecimen obtained for exRNAQC; SOP in Supplemental Materials and Methods	Biobank Center for Medical Genetics Ghent (Belgian registration number B670201939643 and B670201733701), Corneel Heymanslaan 10, Ghent, Belgium, info.cmgg@uzgent.be	antecubital venipuncture	not applicable	± 119 days	room temperature	BD Vacutainer Plastic K2EDTA tube (Becton Dickinson and Company, 367525)	K2EDTA	room temperature, K2EDTA	Unknown; not specified by provider (BD Vacutainer Plastic K2EDTA tube (Becton Dickinson and Company, 367525))	not applicable	not applicable	500	not applicable	-80 °C	± 119 days	not applicable	Safe-Lock cup DNA LoBind 2 ml PCR clean tubes (Eppendorf, 0030108078)	not applicable	transported in liquid nitrogen from bench to freezer, no additional transport steps	± 5 min	Safe-Lock cup DNA LoBind 2 ml PCR clean tubes (Eppendorf, 0030108078) in liquid nitrogen container (Novolab, A12397)	not applicable	1	not applicable	± 15 min to 45 min	kept on cooling unit	not applicable	visual inspection of hemolysis; researcher	not applicable	centrifugation of blood	SOP in Supplemental Materials and Methods	not applicable	hemolysis measurement; 0.030
RNA015249L1	RNA015249_S	PNL-XNID	BD Vacutainer Push Button Blood Collection Set with pre-attached tube holder (Becton Dickinson and Company, 367355)	BD Vacutainer Plastic K2EDTA tube (Becton Dickinson and Company, 367525)	EDTA	9	25	room temperature	PLA008353	56	T00	detailed in Supplemental Materials and Methods	4	0.065	-80	154	RNA015249	0.5	Maxwell RSC miRNA Plasma and Serum Kit (Promega, custom catalog AX5740) in combination with the Maxwell RSC Instrument (Promega, AS4500)	MAX0.5	HL-dsDNase (ArcticZymes, 70800-202) and Heat & Run 10X Reaction Buffer (ArcticZymes, 66001)	-80	plasma	antecubital vein	healthy control	male	alive	not applicable	not applicable	not applicable	not applicable	not applicable	not applicable	not applicable	non-fasting	unknown	male	biospecimen obtained for exRNAQC; SOP in Supplemental Materials and Methods	Biobank Center for Medical Genetics Ghent (Belgian registration number B670201939643 and B670201733701), Corneel Heymanslaan 10, Ghent, Belgium, info.cmgg@uzgent.be	antecubital venipuncture	not applicable	± 119 days	room temperature	BD Vacutainer Plastic K2EDTA tube (Becton Dickinson and Company, 367525)	K2EDTA	room temperature, K2EDTA	Unknown; not specified by provider (BD Vacutainer Plastic K2EDTA tube (Becton Dickinson and Company, 367525))	not applicable	not applicable	500	not applicable	-80 °C	± 119 days	not applicable	Safe-Lock cup DNA LoBind 2 ml PCR clean tubes (Eppendorf, 0030108078)	not applicable	transported in liquid nitrogen from bench to freezer, no additional transport steps	± 5 min	Safe-Lock cup DNA LoBind 2 ml PCR clean tubes (Eppendorf, 0030108078) in liquid nitrogen container (Novolab, A12397)	not applicable	1	not applicable	± 15 min to 45 min	kept on cooling unit	not applicable	visual inspection of hemolysis; researcher	not applicable	centrifugation of blood	SOP in Supplemental Materials and Methods	not applicable	hemolysis measurement; 0.065
RNA015250L1	RNA015250_S	PNL-NLID	BD Vacutainer Push Button Blood Collection Set with pre-attached tube holder (Becton Dickinson and Company, 367355)	BD Vacutainer Plastic K2EDTA tube (Becton Dickinson and Company, 367525)	EDTA	9	30	room temperature	PLA008349	41	T00	detailed in Supplemental Materials and Methods	3	0.058	-80	154	RNA015250	0.5	Maxwell RSC miRNA Plasma and Serum Kit (Promega, custom catalog AX5740) in combination with the Maxwell RSC Instrument (Promega, AS4500)	MAX0.5	HL-dsDNase (ArcticZymes, 70800-202) and Heat & Run 10X Reaction Buffer (ArcticZymes, 66001)	-80	plasma	antecubital vein	healthy control	male	alive	not applicable	not applicable	not applicable	not applicable	not applicable	not applicable	not applicable	non-fasting	unknown	male	biospecimen obtained for exRNAQC; SOP in Supplemental Materials and Methods	Biobank Center for Medical Genetics Ghent (Belgian registration number B670201939643 and B670201733701), Corneel Heymanslaan 10, Ghent, Belgium, info.cmgg@uzgent.be	antecubital venipuncture	not applicable	± 119 days	room temperature	BD Vacutainer Plastic K2EDTA tube (Becton Dickinson and Company, 367525)	K2EDTA	room temperature, K2EDTA	Unknown; not specified by provider (BD Vacutainer Plastic K2EDTA tube (Becton Dickinson and Company, 367525))	not applicable	not applicable	500	not applicable	-80 °C	± 119 days	not applicable	Safe-Lock cup DNA LoBind 2 ml PCR clean tubes (Eppendorf, 0030108078)	not applicable	transported in liquid nitrogen from bench to freezer, no additional transport steps	± 5 min	Safe-Lock cup DNA LoBind 2 ml PCR clean tubes (Eppendorf, 0030108078) in liquid nitrogen container (Novolab, A12397)	not applicable	1	not applicable	± 15 min to 45 min	kept on cooling unit	not applicable	visual inspection of hemolysis; researcher	not applicable	centrifugation of blood	SOP in Supplemental Materials and Methods	not applicable	hemolysis measurement; 0.058
RNA015252L1	RNA015252_S	PNL-UCH7	BD Vacutainer Push Button Blood Collection Set with pre-attached tube holder (Becton Dickinson and Company, 367355)	BD Vacutainer Plastic K2EDTA tube (Becton Dickinson and Company, 367525)	EDTA	9	2	room temperature	PLA008351	33	T00	detailed in Supplemental Materials and Methods	1	0.044	-80	154	RNA015252	0.5	Maxwell RSC miRNA Plasma and Serum Kit (Promega, custom catalog AX5740) in combination with the Maxwell RSC Instrument (Promega, AS4500)	MAX0.5	HL-dsDNase (ArcticZymes, 70800-202) and Heat & Run 10X Reaction Buffer (ArcticZymes, 66001)	-80	plasma	antecubital vein	healthy control	female	alive	not applicable	not applicable	not applicable	not applicable	not applicable	not applicable	not applicable	non-fasting	unknown	female	biospecimen obtained for exRNAQC; SOP in Supplemental Materials and Methods	Biobank Center for Medical Genetics Ghent (Belgian registration number B670201939643 and B670201733701), Corneel Heymanslaan 10, Ghent, Belgium, info.cmgg@uzgent.be	antecubital venipuncture	not applicable	± 119 days	room temperature	BD Vacutainer Plastic K2EDTA tube (Becton Dickinson and Company, 367525)	K2EDTA	room temperature, K2EDTA	Unknown; not specified by provider (BD Vacutainer Plastic K2EDTA tube (Becton Dickinson and Company, 367525))	not applicable	not applicable	500	not applicable	-80 °C	± 119 days	not applicable	Safe-Lock cup DNA LoBind 2 ml PCR clean tubes (Eppendorf, 0030108078)	not applicable	transported in liquid nitrogen from bench to freezer, no additional transport steps	± 5 min	Safe-Lock cup DNA LoBind 2 ml PCR clean tubes (Eppendorf, 0030108078) in liquid nitrogen container (Novolab, A12397)	not applicable	1	not applicable	± 15 min to 45 min	kept on cooling unit	not applicable	visual inspection of hemolysis; researcher	not applicable	centrifugation of blood	SOP in Supplemental Materials and Methods	not applicable	hemolysis measurement; 0.044
RNA015253L1	RNA015253_S	PNL-UCH7	BD Vacutainer Push Button Blood Collection Set with pre-attached tube holder (Becton Dickinson and Company, 367355)	BD Vacutainer Plastic K2EDTA tube (Becton Dickinson and Company, 367525)	EDTA	9	2	room temperature	PLA008371	1001	T16	detailed in Supplemental Materials and Methods	12	0.032	-80	146	RNA015253	0.5	Maxwell RSC miRNA Plasma and Serum Kit (Promega, custom catalog AX5740) in combination with the Maxwell RSC Instrument (Promega, AS4500)	MAX0.5	HL-dsDNase (ArcticZymes, 70800-202) and Heat & Run 10X Reaction Buffer (ArcticZymes, 66001)	-80	plasma	antecubital vein	healthy control	female	alive	not applicable	not applicable	not applicable	not applicable	not applicable	not applicable	not applicable	non-fasting	unknown	female	biospecimen obtained for exRNAQC; SOP in Supplemental Materials and Methods	Biobank Center for Medical Genetics Ghent (Belgian registration number B670201939643 and B670201733701), Corneel Heymanslaan 10, Ghent, Belgium, info.cmgg@uzgent.be	antecubital venipuncture	not applicable	± 119 days	room temperature	BD Vacutainer Plastic K2EDTA tube (Becton Dickinson and Company, 367525)	K2EDTA	room temperature, K2EDTA	Unknown; not specified by provider (BD Vacutainer Plastic K2EDTA tube (Becton Dickinson and Company, 367525))	not applicable	not applicable	500	not applicable	-80 °C	± 119 days	not applicable	Safe-Lock cup DNA LoBind 2 ml PCR clean tubes (Eppendorf, 0030108078)	not applicable	transported in liquid nitrogen from bench to freezer, no additional transport steps	± 5 min	Safe-Lock cup DNA LoBind 2 ml PCR clean tubes (Eppendorf, 0030108078) in liquid nitrogen container (Novolab, A12397)	not applicable	1	not applicable	± 15 min to 45 min	kept on cooling unit	not applicable	visual inspection of hemolysis; researcher	not applicable	centrifugation of blood	SOP in Supplemental Materials and Methods	not applicable	hemolysis measurement; 0.032
RNA015254L1	RNA015254_S	PNL-7DEN	BD Vacutainer Push Button Blood Collection Set with pre-attached tube holder (Becton Dickinson and Company, 367355)	BD Vacutainer Plastic K2EDTA tube (Becton Dickinson and Company, 367525)	EDTA	9	10	room temperature	PLA008365	989	T16	detailed in Supplemental Materials and Methods	4	0.049	-80	146	RNA015254	0.5	Maxwell RSC miRNA Plasma and Serum Kit (Promega, custom catalog AX5740) in combination with the Maxwell RSC Instrument (Promega, AS4500)	MAX0.5	HL-dsDNase (ArcticZymes, 70800-202) and Heat & Run 10X Reaction Buffer (ArcticZymes, 66001)	-80	plasma	antecubital vein	healthy control	female	alive	not applicable	not applicable	not applicable	not applicable	not applicable	not applicable	not applicable	non-fasting	unknown	female	biospecimen obtained for exRNAQC; SOP in Supplemental Materials and Methods	Biobank Center for Medical Genetics Ghent (Belgian registration number B670201939643 and B670201733701), Corneel Heymanslaan 10, Ghent, Belgium, info.cmgg@uzgent.be	antecubital venipuncture	not applicable	± 119 days	room temperature	BD Vacutainer Plastic K2EDTA tube (Becton Dickinson and Company, 367525)	K2EDTA	room temperature, K2EDTA	Unknown; not specified by provider (BD Vacutainer Plastic K2EDTA tube (Becton Dickinson and Company, 367525))	not applicable	not applicable	500	not applicable	-80 °C	± 119 days	not applicable	Safe-Lock cup DNA LoBind 2 ml PCR clean tubes (Eppendorf, 0030108078)	not applicable	transported in liquid nitrogen from bench to freezer, no additional transport steps	± 5 min	Safe-Lock cup DNA LoBind 2 ml PCR clean tubes (Eppendorf, 0030108078) in liquid nitrogen container (Novolab, A12397)	not applicable	1	not applicable	± 15 min to 45 min	kept on cooling unit	not applicable	visual inspection of hemolysis; researcher	not applicable	centrifugation of blood	SOP in Supplemental Materials and Methods	not applicable	hemolysis measurement; 0.049
RNA015257L1	RNA015257_S	PNL-NLID	BD Vacutainer Push Button Blood Collection Set with pre-attached tube holder (Becton Dickinson and Company, 367355)	BD Vacutainer Plastic K2EDTA tube (Becton Dickinson and Company, 367525)	EDTA	9	30	room temperature	PLA008369	1009	T16	detailed in Supplemental Materials and Methods	21	0.028	-80	146	RNA015257	0.5	Maxwell RSC miRNA Plasma and Serum Kit (Promega, custom catalog AX5740) in combination with the Maxwell RSC Instrument (Promega, AS4500)	MAX0.5	HL-dsDNase (ArcticZymes, 70800-202) and Heat & Run 10X Reaction Buffer (ArcticZymes, 66001)	-80	plasma	antecubital vein	healthy control	male	alive	not applicable	not applicable	not applicable	not applicable	not applicable	not applicable	not applicable	non-fasting	unknown	male	biospecimen obtained for exRNAQC; SOP in Supplemental Materials and Methods	Biobank Center for Medical Genetics Ghent (Belgian registration number B670201939643 and B670201733701), Corneel Heymanslaan 10, Ghent, Belgium, info.cmgg@uzgent.be	antecubital venipuncture	not applicable	± 119 days	room temperature	BD Vacutainer Plastic K2EDTA tube (Becton Dickinson and Company, 367525)	K2EDTA	room temperature, K2EDTA	Unknown; not specified by provider (BD Vacutainer Plastic K2EDTA tube (Becton Dickinson and Company, 367525))	not applicable	not applicable	500	not applicable	-80 °C	± 119 days	not applicable	Safe-Lock cup DNA LoBind 2 ml PCR clean tubes (Eppendorf, 0030108078)	not applicable	transported in liquid nitrogen from bench to freezer, no additional transport steps	± 5 min	Safe-Lock cup DNA LoBind 2 ml PCR clean tubes (Eppendorf, 0030108078) in liquid nitrogen container (Novolab, A12397)	not applicable	1	not applicable	± 15 min to 45 min	kept on cooling unit	not applicable	visual inspection of hemolysis; researcher	not applicable	centrifugation of blood	SOP in Supplemental Materials and Methods	not applicable	hemolysis measurement; 0.028
RNA015259L1	RNA015259_S	PNL-8ZI1	BD Vacutainer Push Button Blood Collection Set with pre-attached tube holder (Becton Dickinson and Company, 367355)	BD Vacutainer Plastic K2EDTA tube (Becton Dickinson and Company, 367525)	EDTA	9	45	room temperature	PLA008347	56	T00	detailed in Supplemental Materials and Methods	1	0.072	-80	154	RNA015259	0.5	Maxwell RSC miRNA Plasma and Serum Kit (Promega, custom catalog AX5740) in combination with the Maxwell RSC Instrument (Promega, AS4500)	MAX0.5	HL-dsDNase (ArcticZymes, 70800-202) and Heat & Run 10X Reaction Buffer (ArcticZymes, 66001)	-80	plasma	antecubital vein	healthy control	female	alive	not applicable	not applicable	not applicable	not applicable	not applicable	not applicable	not applicable	non-fasting	unknown	female	biospecimen obtained for exRNAQC; SOP in Supplemental Materials and Methods	Biobank Center for Medical Genetics Ghent (Belgian registration number B670201939643 and B670201733701), Corneel Heymanslaan 10, Ghent, Belgium, info.cmgg@uzgent.be	antecubital venipuncture	not applicable	± 119 days	room temperature	BD Vacutainer Plastic K2EDTA tube (Becton Dickinson and Company, 367525)	K2EDTA	room temperature, K2EDTA	Unknown; not specified by provider (BD Vacutainer Plastic K2EDTA tube (Becton Dickinson and Company, 367525))	not applicable	not applicable	500	not applicable	-80 °C	± 119 days	not applicable	Safe-Lock cup DNA LoBind 2 ml PCR clean tubes (Eppendorf, 0030108078)	not applicable	transported in liquid nitrogen from bench to freezer, no additional transport steps	± 5 min	Safe-Lock cup DNA LoBind 2 ml PCR clean tubes (Eppendorf, 0030108078) in liquid nitrogen container (Novolab, A12397)	not applicable	1	not applicable	± 15 min to 45 min	kept on cooling unit	not applicable	visual inspection of hemolysis; researcher	not applicable	centrifugation of blood	SOP in Supplemental Materials and Methods	not applicable	hemolysis measurement; 0.072
RNA015263L1	RNA015263_S	PNL-UCH7	BD Vacutainer Push Button Blood Collection Set with pre-attached tube holder (Becton Dickinson and Company, 367355)	BD Vacutainer Plastic K2EDTA tube (Becton Dickinson and Company, 367525)	EDTA	9	2	room temperature	PLA008361	277	T04	detailed in Supplemental Materials and Methods	17	0.04	-80	144	RNA015263	0.5	Maxwell RSC miRNA Plasma and Serum Kit (Promega, custom catalog AX5740) in combination with the Maxwell RSC Instrument (Promega, AS4500)	MAX0.5	HL-dsDNase (ArcticZymes, 70800-202) and Heat & Run 10X Reaction Buffer (ArcticZymes, 66001)	-80	plasma	antecubital vein	healthy control	female	alive	not applicable	not applicable	not applicable	not applicable	not applicable	not applicable	not applicable	non-fasting	unknown	female	biospecimen obtained for exRNAQC; SOP in Supplemental Materials and Methods	Biobank Center for Medical Genetics Ghent (Belgian registration number B670201939643 and B670201733701), Corneel Heymanslaan 10, Ghent, Belgium, info.cmgg@uzgent.be	antecubital venipuncture	not applicable	± 119 days	room temperature	BD Vacutainer Plastic K2EDTA tube (Becton Dickinson and Company, 367525)	K2EDTA	room temperature, K2EDTA	Unknown; not specified by provider (BD Vacutainer Plastic K2EDTA tube (Becton Dickinson and Company, 367525))	not applicable	not applicable	500	not applicable	-80 °C	± 119 days	not applicable	Safe-Lock cup DNA LoBind 2 ml PCR clean tubes (Eppendorf, 0030108078)	not applicable	transported in liquid nitrogen from bench to freezer, no additional transport steps	± 5 min	Safe-Lock cup DNA LoBind 2 ml PCR clean tubes (Eppendorf, 0030108078) in liquid nitrogen container (Novolab, A12397)	not applicable	1	not applicable	± 15 min to 45 min	kept on cooling unit	not applicable	visual inspection of hemolysis; researcher	not applicable	centrifugation of blood	SOP in Supplemental Materials and Methods	not applicable	hemolysis measurement; 0.040
RNA015265L1	RNA015265_S	PNL-8ZI1	BD Vacutainer Push Button Blood Collection Set with pre-attached tube holder (Becton Dickinson and Company, 367355)	BD Vacutainer Plastic K2EDTA tube (Becton Dickinson and Company, 367525)	EDTA	9	45	room temperature	PLA008357	300	T04	detailed in Supplemental Materials and Methods	19	0.067	-80	144	RNA015265	0.5	Maxwell RSC miRNA Plasma and Serum Kit (Promega, custom catalog AX5740) in combination with the Maxwell RSC Instrument (Promega, AS4500)	MAX0.5	HL-dsDNase (ArcticZymes, 70800-202) and Heat & Run 10X Reaction Buffer (ArcticZymes, 66001)	-80	plasma	antecubital vein	healthy control	female	alive	not applicable	not applicable	not applicable	not applicable	not applicable	not applicable	not applicable	non-fasting	unknown	female	biospecimen obtained for exRNAQC; SOP in Supplemental Materials and Methods	Biobank Center for Medical Genetics Ghent (Belgian registration number B670201939643 and B670201733701), Corneel Heymanslaan 10, Ghent, Belgium, info.cmgg@uzgent.be	antecubital venipuncture	not applicable	± 119 days	room temperature	BD Vacutainer Plastic K2EDTA tube (Becton Dickinson and Company, 367525)	K2EDTA	room temperature, K2EDTA	Unknown; not specified by provider (BD Vacutainer Plastic K2EDTA tube (Becton Dickinson and Company, 367525))	not applicable	not applicable	500	not applicable	-80 °C	± 119 days	not applicable	Safe-Lock cup DNA LoBind 2 ml PCR clean tubes (Eppendorf, 0030108078)	not applicable	transported in liquid nitrogen from bench to freezer, no additional transport steps	± 5 min	Safe-Lock cup DNA LoBind 2 ml PCR clean tubes (Eppendorf, 0030108078) in liquid nitrogen container (Novolab, A12397)	not applicable	1	not applicable	± 15 min to 45 min	kept on cooling unit	not applicable	visual inspection of hemolysis; researcher	not applicable	centrifugation of blood	SOP in Supplemental Materials and Methods	not applicable	hemolysis measurement; 0.067
RNA015267L1	RNA015267_S	PNL-7DEN	BD Vacutainer Push Button Blood Collection Set with pre-attached tube holder (Becton Dickinson and Company, 367355)	BD Vacutainer Plastic K2EDTA tube (Becton Dickinson and Company, 367525)	EDTA	9	10	room temperature	PLA008355	265	T04	detailed in Supplemental Materials and Methods	3	0.056	-80	144	RNA015267	0.5	Maxwell RSC miRNA Plasma and Serum Kit (Promega, custom catalog AX5740) in combination with the Maxwell RSC Instrument (Promega, AS4500)	MAX0.5	HL-dsDNase (ArcticZymes, 70800-202) and Heat & Run 10X Reaction Buffer (ArcticZymes, 66001)	-80	plasma	antecubital vein	healthy control	female	alive	not applicable	not applicable	not applicable	not applicable	not applicable	not applicable	not applicable	non-fasting	unknown	female	biospecimen obtained for exRNAQC; SOP in Supplemental Materials and Methods	Biobank Center for Medical Genetics Ghent (Belgian registration number B670201939643 and B670201733701), Corneel Heymanslaan 10, Ghent, Belgium, info.cmgg@uzgent.be	antecubital venipuncture	not applicable	± 119 days	room temperature	BD Vacutainer Plastic K2EDTA tube (Becton Dickinson and Company, 367525)	K2EDTA	room temperature, K2EDTA	Unknown; not specified by provider (BD Vacutainer Plastic K2EDTA tube (Becton Dickinson and Company, 367525))	not applicable	not applicable	500	not applicable	-80 °C	± 119 days	not applicable	Safe-Lock cup DNA LoBind 2 ml PCR clean tubes (Eppendorf, 0030108078)	not applicable	transported in liquid nitrogen from bench to freezer, no additional transport steps	± 5 min	Safe-Lock cup DNA LoBind 2 ml PCR clean tubes (Eppendorf, 0030108078) in liquid nitrogen container (Novolab, A12397)	not applicable	1	not applicable	± 15 min to 45 min	kept on cooling unit	not applicable	visual inspection of hemolysis; researcher	not applicable	centrifugation of blood	SOP in Supplemental Materials and Methods	not applicable	hemolysis measurement; 0.056
RNA015276L1	RNA015276_S	PNL-8ZI1	BD Vacutainer Push Button Blood Collection Set with pre-attached tube holder (Becton Dickinson and Company, 368657)	BD Vacutainer Plastic K2EDTA tube (Becton Dickinson and Company, 367525)	EDTA	9	45	room temperature	PLA008367	1024	T16	detailed in Supplemental Materials and Methods	35	0.135	-80	146	RNA015276	0.5	Maxwell RSC miRNA Plasma and Serum Kit (Promega, custom catalog AX5740) in combination with the Maxwell RSC Instrument (Promega, AS4500)	MAX0.5	HL-dsDNase (ArcticZymes, 70800-202) and Heat & Run 10X Reaction Buffer (ArcticZymes, 66001)	-80	plasma	antecubital vein	healthy control	female	alive	not applicable	not applicable	not applicable	not applicable	not applicable	not applicable	not applicable	non-fasting	unknown	female	biospecimen obtained for exRNAQC; SOP in Supplemental Materials and Methods	Biobank Center for Medical Genetics Ghent (Belgian registration number B670201939643 and B670201733701), Corneel Heymanslaan 10, Ghent, Belgium, info.cmgg@uzgent.be	antecubital venipuncture	not applicable	± 119 days	room temperature	BD Vacutainer Plastic K2EDTA tube (Becton Dickinson and Company, 367525)	K2EDTA	room temperature, K2EDTA	Unknown; not specified by provider (BD Vacutainer Plastic K2EDTA tube (Becton Dickinson and Company, 367525))	not applicable	not applicable	500	not applicable	-80 °C	± 119 days	not applicable	Safe-Lock cup DNA LoBind 2 ml PCR clean tubes (Eppendorf, 0030108078)	not applicable	transported in liquid nitrogen from bench to freezer, no additional transport steps	± 5 min	Safe-Lock cup DNA LoBind 2 ml PCR clean tubes (Eppendorf, 0030108078) in liquid nitrogen container (Novolab, A12397)	not applicable	1	not applicable	± 15 min to 45 min	kept on cooling unit	not applicable	visual inspection of hemolysis; researcher	not applicable	centrifugation of blood	SOP in Supplemental Materials and Methods	not applicable	hemolysis measurement; 0.135
RNA014935L1	RNA014935_S	PNL-8ZI1	BD Vacutainer Push Button Blood Collection Set with pre-attached tube holder (Becton Dickinson and Company, 368657)	BD Vacutainer SST II Advance Tube (Becton Dickinson and Company, 366444)	serum	9	45	room temperature	SER000068	78	T00	detailed in Supplemental Materials and Methods	2	0.062	-80	75	RNA014935	0.6	miRNeasy Serum/Plasma Advanced Kit (Qiagen, 217204)	MIRA0.6	HL-dsDNase (ArcticZymes, 70800-202) and Heat & Run 10X Reaction Buffer (ArcticZymes, 66001)	-80	serum	antecubital vein	healthy control	female	alive	not applicable	not applicable	not applicable	not applicable	not applicable	not applicable	not applicable	non-fasting	unknown	female	biospecimen obtained for exRNAQC; SOP in Supplemental Materials and Methods	Biobank Center for Medical Genetics Ghent (Belgian registration number B670201939643 and B670201733701), Corneel Heymanslaan 10, Ghent, Belgium, info.cmgg@uzgent.be	antecubital venipuncture	not applicable	± 112 days	room temperature	BD Vacutainer SST II Advance Tube (Becton Dickinson and Company, 366444)	no anti-coagulant; not specified by provider	room temperature, no anti-coagulant; not specified by provider	Unknown; not specified by provider (BD Vacutainer SST II Advance Tube (Becton Dickinson and Company, 366444))	not applicable	not applicable	600	not applicable	-80 °C	± 112 days	not applicable	Safe-Lock cup DNA LoBind 2 ml PCR clean tubes (Eppendorf, 0030108078)	not applicable	transported in liquid nitrogen from bench to freezer, no additional transport steps	± 5 min	Safe-Lock cup DNA LoBind 2 ml PCR clean tubes (Eppendorf, 0030108078) in liquid nitrogen container (Novolab, A12397)	not applicable	1	not applicable	± 15 min to 45 min	kept on cooling unit	not applicable	visual inspection of hemolysis; researcher	not applicable	centrifugation of blood	SOP in Supplemental Materials and Methods	not applicable	hemolysis measurement; 0.062
RNA014937L1	RNA014937_S	PNL-NLID	BD Vacutainer Push Button Blood Collection Set with pre-attached tube holder (Becton Dickinson and Company, 368657)	BD Vacutainer SST II Advance Tube (Becton Dickinson and Company, 366444)	serum	9	30	room temperature	SER000069	63	T00	detailed in Supplemental Materials and Methods	2	0.035	-80	75	RNA014937	0.6	miRNeasy Serum/Plasma Advanced Kit (Qiagen, 217204)	MIRA0.6	HL-dsDNase (ArcticZymes, 70800-202) and Heat & Run 10X Reaction Buffer (ArcticZymes, 66001)	-80	serum	antecubital vein	healthy control	male	alive	not applicable	not applicable	not applicable	not applicable	not applicable	not applicable	not applicable	non-fasting	unknown	male	biospecimen obtained for exRNAQC; SOP in Supplemental Materials and Methods	Biobank Center for Medical Genetics Ghent (Belgian registration number B670201939643 and B670201733701), Corneel Heymanslaan 10, Ghent, Belgium, info.cmgg@uzgent.be	antecubital venipuncture	not applicable	± 112 days	room temperature	BD Vacutainer SST II Advance Tube (Becton Dickinson and Company, 366444)	no anti-coagulant; not specified by provider	room temperature, no anti-coagulant; not specified by provider	Unknown; not specified by provider (BD Vacutainer SST II Advance Tube (Becton Dickinson and Company, 366444))	not applicable	not applicable	600	not applicable	-80 °C	± 112 days	not applicable	Safe-Lock cup DNA LoBind 2 ml PCR clean tubes (Eppendorf, 0030108078)	not applicable	transported in liquid nitrogen from bench to freezer, no additional transport steps	± 5 min	Safe-Lock cup DNA LoBind 2 ml PCR clean tubes (Eppendorf, 0030108078) in liquid nitrogen container (Novolab, A12397)	not applicable	1	not applicable	± 15 min to 45 min	kept on cooling unit	not applicable	visual inspection of hemolysis; researcher	not applicable	centrifugation of blood	SOP in Supplemental Materials and Methods	not applicable	hemolysis measurement; 0.035
RNA014938L1	RNA014938_S	PNL-UCH7	BD Vacutainer Push Button Blood Collection Set with pre-attached tube holder (Becton Dickinson and Company, 368657)	BD Vacutainer SST II Advance Tube (Becton Dickinson and Company, 366444)	serum	9	2	room temperature	SER000075	295	T04	detailed in Supplemental Materials and Methods	1	0.043	-80	57	RNA014938	0.6	miRNeasy Serum/Plasma Advanced Kit (Qiagen, 217204)	MIRA0.6	HL-dsDNase (ArcticZymes, 70800-202) and Heat & Run 10X Reaction Buffer (ArcticZymes, 66001)	-80	serum	antecubital vein	healthy control	female	alive	not applicable	not applicable	not applicable	not applicable	not applicable	not applicable	not applicable	non-fasting	unknown	female	biospecimen obtained for exRNAQC; SOP in Supplemental Materials and Methods	Biobank Center for Medical Genetics Ghent (Belgian registration number B670201939643 and B670201733701), Corneel Heymanslaan 10, Ghent, Belgium, info.cmgg@uzgent.be	antecubital venipuncture	not applicable	± 112 days	room temperature	BD Vacutainer SST II Advance Tube (Becton Dickinson and Company, 366444)	no anti-coagulant; not specified by provider	room temperature, no anti-coagulant; not specified by provider	Unknown; not specified by provider (BD Vacutainer SST II Advance Tube (Becton Dickinson and Company, 366444))	not applicable	not applicable	600	not applicable	-80 °C	± 112 days	not applicable	Safe-Lock cup DNA LoBind 2 ml PCR clean tubes (Eppendorf, 0030108078)	not applicable	transported in liquid nitrogen from bench to freezer, no additional transport steps	± 5 min	Safe-Lock cup DNA LoBind 2 ml PCR clean tubes (Eppendorf, 0030108078) in liquid nitrogen container (Novolab, A12397)	not applicable	1	not applicable	± 15 min to 45 min	kept on cooling unit	not applicable	visual inspection of hemolysis; researcher	not applicable	centrifugation of blood	SOP in Supplemental Materials and Methods	not applicable	hemolysis measurement; 0.043
RNA014940L1	RNA014940_S	PNL-XNID	BD Vacutainer Push Button Blood Collection Set with pre-attached tube holder (Becton Dickinson and Company, 368657)	BD Vacutainer SST II Advance Tube (Becton Dickinson and Company, 366444)	serum	9	25	room temperature	SER000076	318	T04	detailed in Supplemental Materials and Methods	2	0.06	-80	57	RNA014940	0.6	miRNeasy Serum/Plasma Advanced Kit (Qiagen, 217204)	MIRA0.6	HL-dsDNase (ArcticZymes, 70800-202) and Heat & Run 10X Reaction Buffer (ArcticZymes, 66001)	-80	serum	antecubital vein	healthy control	male	alive	not applicable	not applicable	not applicable	not applicable	not applicable	not applicable	not applicable	non-fasting	unknown	male	biospecimen obtained for exRNAQC; SOP in Supplemental Materials and Methods	Biobank Center for Medical Genetics Ghent (Belgian registration number B670201939643 and B670201733701), Corneel Heymanslaan 10, Ghent, Belgium, info.cmgg@uzgent.be	antecubital venipuncture	not applicable	± 112 days	room temperature	BD Vacutainer SST II Advance Tube (Becton Dickinson and Company, 366444)	no anti-coagulant; not specified by provider	room temperature, no anti-coagulant; not specified by provider	Unknown; not specified by provider (BD Vacutainer SST II Advance Tube (Becton Dickinson and Company, 366444))	not applicable	not applicable	600	not applicable	-80 °C	± 112 days	not applicable	Safe-Lock cup DNA LoBind 2 ml PCR clean tubes (Eppendorf, 0030108078)	not applicable	transported in liquid nitrogen from bench to freezer, no additional transport steps	± 5 min	Safe-Lock cup DNA LoBind 2 ml PCR clean tubes (Eppendorf, 0030108078) in liquid nitrogen container (Novolab, A12397)	not applicable	1	not applicable	± 15 min to 45 min	kept on cooling unit	not applicable	visual inspection of hemolysis; researcher	not applicable	centrifugation of blood	SOP in Supplemental Materials and Methods	not applicable	hemolysis measurement; 0.060
RNA014944L1	RNA014944_S	PNL-7DEN	BD Vacutainer Push Button Blood Collection Set with pre-attached tube holder (Becton Dickinson and Company, 368657)	BD Vacutainer SST II Advance Tube (Becton Dickinson and Company, 366444)	serum	9	10	room temperature	SER000067	43	T00	detailed in Supplemental Materials and Methods	1	0.04	-80	75	RNA014944	0.6	miRNeasy Serum/Plasma Advanced Kit (Qiagen, 217204)	MIRA0.6	HL-dsDNase (ArcticZymes, 70800-202) and Heat & Run 10X Reaction Buffer (ArcticZymes, 66001)	-80	serum	antecubital vein	healthy control	female	alive	not applicable	not applicable	not applicable	not applicable	not applicable	not applicable	not applicable	non-fasting	unknown	female	biospecimen obtained for exRNAQC; SOP in Supplemental Materials and Methods	Biobank Center for Medical Genetics Ghent (Belgian registration number B670201939643 and B670201733701), Corneel Heymanslaan 10, Ghent, Belgium, info.cmgg@uzgent.be	antecubital venipuncture	not applicable	± 112 days	room temperature	BD Vacutainer SST II Advance Tube (Becton Dickinson and Company, 366444)	no anti-coagulant; not specified by provider	room temperature, no anti-coagulant; not specified by provider	Unknown; not specified by provider (BD Vacutainer SST II Advance Tube (Becton Dickinson and Company, 366444))	not applicable	not applicable	600	not applicable	-80 °C	± 112 days	not applicable	Safe-Lock cup DNA LoBind 2 ml PCR clean tubes (Eppendorf, 0030108078)	not applicable	transported in liquid nitrogen from bench to freezer, no additional transport steps	± 5 min	Safe-Lock cup DNA LoBind 2 ml PCR clean tubes (Eppendorf, 0030108078) in liquid nitrogen container (Novolab, A12397)	not applicable	1	not applicable	± 15 min to 45 min	kept on cooling unit	not applicable	visual inspection of hemolysis; researcher	not applicable	centrifugation of blood	SOP in Supplemental Materials and Methods	not applicable	hemolysis measurement; 0.040
RNA014947L1	RNA014947_S	PNL-8ZI1	BD Vacutainer Push Button Blood Collection Set with pre-attached tube holder (Becton Dickinson and Company, 368657)	BD Vacutainer SST II Advance Tube (Becton Dickinson and Company, 366444)	serum	9	45	room temperature	SER000073	318	T04	detailed in Supplemental Materials and Methods	1	0.054	-80	57	RNA014947	0.6	miRNeasy Serum/Plasma Advanced Kit (Qiagen, 217204)	MIRA0.6	HL-dsDNase (ArcticZymes, 70800-202) and Heat & Run 10X Reaction Buffer (ArcticZymes, 66001)	-80	serum	antecubital vein	healthy control	female	alive	not applicable	not applicable	not applicable	not applicable	not applicable	not applicable	not applicable	non-fasting	unknown	female	biospecimen obtained for exRNAQC; SOP in Supplemental Materials and Methods	Biobank Center for Medical Genetics Ghent (Belgian registration number B670201939643 and B670201733701), Corneel Heymanslaan 10, Ghent, Belgium, info.cmgg@uzgent.be	antecubital venipuncture	not applicable	± 112 days	room temperature	BD Vacutainer SST II Advance Tube (Becton Dickinson and Company, 366444)	no anti-coagulant; not specified by provider	room temperature, no anti-coagulant; not specified by provider	Unknown; not specified by provider (BD Vacutainer SST II Advance Tube (Becton Dickinson and Company, 366444))	not applicable	not applicable	600	not applicable	-80 °C	± 112 days	not applicable	Safe-Lock cup DNA LoBind 2 ml PCR clean tubes (Eppendorf, 0030108078)	not applicable	transported in liquid nitrogen from bench to freezer, no additional transport steps	± 5 min	Safe-Lock cup DNA LoBind 2 ml PCR clean tubes (Eppendorf, 0030108078) in liquid nitrogen container (Novolab, A12397)	not applicable	1	not applicable	± 15 min to 45 min	kept on cooling unit	not applicable	visual inspection of hemolysis; researcher	not applicable	centrifugation of blood	SOP in Supplemental Materials and Methods	not applicable	hemolysis measurement; 0.054
RNA014952L1	RNA014952_S	PNL-XNID	BD Vacutainer Push Button Blood Collection Set with pre-attached tube holder (Becton Dickinson and Company, 368657)	BD Vacutainer SST II Advance Tube (Becton Dickinson and Company, 366444)	serum	9	25	room temperature	SER000081	1038	T16	detailed in Supplemental Materials and Methods	1	0.046	-80	56	RNA014952	0.6	miRNeasy Serum/Plasma Advanced Kit (Qiagen, 217204)	MIRA0.6	HL-dsDNase (ArcticZymes, 70800-202) and Heat & Run 10X Reaction Buffer (ArcticZymes, 66001)	-80	serum	antecubital vein	healthy control	male	alive	not applicable	not applicable	not applicable	not applicable	not applicable	not applicable	not applicable	non-fasting	unknown	male	biospecimen obtained for exRNAQC; SOP in Supplemental Materials and Methods	Biobank Center for Medical Genetics Ghent (Belgian registration number B670201939643 and B670201733701), Corneel Heymanslaan 10, Ghent, Belgium, info.cmgg@uzgent.be	antecubital venipuncture	not applicable	± 112 days	room temperature	BD Vacutainer SST II Advance Tube (Becton Dickinson and Company, 366444)	no anti-coagulant; not specified by provider	room temperature, no anti-coagulant; not specified by provider	Unknown; not specified by provider (BD Vacutainer SST II Advance Tube (Becton Dickinson and Company, 366444))	not applicable	not applicable	600	not applicable	-80 °C	± 112 days	not applicable	Safe-Lock cup DNA LoBind 2 ml PCR clean tubes (Eppendorf, 0030108078)	not applicable	transported in liquid nitrogen from bench to freezer, no additional transport steps	± 5 min	Safe-Lock cup DNA LoBind 2 ml PCR clean tubes (Eppendorf, 0030108078) in liquid nitrogen container (Novolab, A12397)	not applicable	1	not applicable	± 15 min to 45 min	kept on cooling unit	not applicable	visual inspection of hemolysis; researcher	not applicable	centrifugation of blood	SOP in Supplemental Materials and Methods	not applicable	hemolysis measurement; 0.046
RNA014954L1	RNA014954_S	PNL-UCH7	BD Vacutainer Push Button Blood Collection Set with pre-attached tube holder (Becton Dickinson and Company, 368657)	BD Vacutainer SST II Advance Tube (Becton Dickinson and Company, 366444)	serum	9	2	room temperature	SER000070	55	T00	detailed in Supplemental Materials and Methods	3	0.031	-80	75	RNA014954	0.6	miRNeasy Serum/Plasma Advanced Kit (Qiagen, 217204)	MIRA0.6	HL-dsDNase (ArcticZymes, 70800-202) and Heat & Run 10X Reaction Buffer (ArcticZymes, 66001)	-80	serum	antecubital vein	healthy control	female	alive	not applicable	not applicable	not applicable	not applicable	not applicable	not applicable	not applicable	non-fasting	unknown	female	biospecimen obtained for exRNAQC; SOP in Supplemental Materials and Methods	Biobank Center for Medical Genetics Ghent (Belgian registration number B670201939643 and B670201733701), Corneel Heymanslaan 10, Ghent, Belgium, info.cmgg@uzgent.be	antecubital venipuncture	not applicable	± 112 days	room temperature	BD Vacutainer SST II Advance Tube (Becton Dickinson and Company, 366444)	no anti-coagulant; not specified by provider	room temperature, no anti-coagulant; not specified by provider	Unknown; not specified by provider (BD Vacutainer SST II Advance Tube (Becton Dickinson and Company, 366444))	not applicable	not applicable	600	not applicable	-80 °C	± 112 days	not applicable	Safe-Lock cup DNA LoBind 2 ml PCR clean tubes (Eppendorf, 0030108078)	not applicable	transported in liquid nitrogen from bench to freezer, no additional transport steps	± 5 min	Safe-Lock cup DNA LoBind 2 ml PCR clean tubes (Eppendorf, 0030108078) in liquid nitrogen container (Novolab, A12397)	not applicable	1	not applicable	± 15 min to 45 min	kept on cooling unit	not applicable	visual inspection of hemolysis; researcher	not applicable	centrifugation of blood	SOP in Supplemental Materials and Methods	not applicable	hemolysis measurement; 0.031
RNA014956L1	RNA014956_S	PNL-NLID	BD Vacutainer Push Button Blood Collection Set with pre-attached tube holder (Becton Dickinson and Company, 368657)	BD Vacutainer SST II Advance Tube (Becton Dickinson and Company, 366444)	serum	9	30	room temperature	SER000079	1023	T16	detailed in Supplemental Materials and Methods	1	0.041	-80	56	RNA014956	0.6	miRNeasy Serum/Plasma Advanced Kit (Qiagen, 217204)	MIRA0.6	HL-dsDNase (ArcticZymes, 70800-202) and Heat & Run 10X Reaction Buffer (ArcticZymes, 66001)	-80	serum	antecubital vein	healthy control	male	alive	not applicable	not applicable	not applicable	not applicable	not applicable	not applicable	not applicable	non-fasting	unknown	male	biospecimen obtained for exRNAQC; SOP in Supplemental Materials and Methods	Biobank Center for Medical Genetics Ghent (Belgian registration number B670201939643 and B670201733701), Corneel Heymanslaan 10, Ghent, Belgium, info.cmgg@uzgent.be	antecubital venipuncture	not applicable	± 112 days	room temperature	BD Vacutainer SST II Advance Tube (Becton Dickinson and Company, 366444)	no anti-coagulant; not specified by provider	room temperature, no anti-coagulant; not specified by provider	Unknown; not specified by provider (BD Vacutainer SST II Advance Tube (Becton Dickinson and Company, 366444))	not applicable	not applicable	600	not applicable	-80 °C	± 112 days	not applicable	Safe-Lock cup DNA LoBind 2 ml PCR clean tubes (Eppendorf, 0030108078)	not applicable	transported in liquid nitrogen from bench to freezer, no additional transport steps	± 5 min	Safe-Lock cup DNA LoBind 2 ml PCR clean tubes (Eppendorf, 0030108078) in liquid nitrogen container (Novolab, A12397)	not applicable	1	not applicable	± 15 min to 45 min	kept on cooling unit	not applicable	visual inspection of hemolysis; researcher	not applicable	centrifugation of blood	SOP in Supplemental Materials and Methods	not applicable	hemolysis measurement; 0.041
RNA014957L1	RNA014957_S	PNL-XNID	BD Vacutainer Push Button Blood Collection Set with pre-attached tube holder (Becton Dickinson and Company, 368657)	BD Vacutainer SST II Advance Tube (Becton Dickinson and Company, 366444)	serum	9	25	room temperature	SER000071	78	T00	detailed in Supplemental Materials and Methods	2	0.055	-80	75	RNA014957	0.6	miRNeasy Serum/Plasma Advanced Kit (Qiagen, 217204)	MIRA0.6	HL-dsDNase (ArcticZymes, 70800-202) and Heat & Run 10X Reaction Buffer (ArcticZymes, 66001)	-80	serum	antecubital vein	healthy control	male	alive	not applicable	not applicable	not applicable	not applicable	not applicable	not applicable	not applicable	non-fasting	unknown	male	biospecimen obtained for exRNAQC; SOP in Supplemental Materials and Methods	Biobank Center for Medical Genetics Ghent (Belgian registration number B670201939643 and B670201733701), Corneel Heymanslaan 10, Ghent, Belgium, info.cmgg@uzgent.be	antecubital venipuncture	not applicable	± 112 days	room temperature	BD Vacutainer SST II Advance Tube (Becton Dickinson and Company, 366444)	no anti-coagulant; not specified by provider	room temperature, no anti-coagulant; not specified by provider	Unknown; not specified by provider (BD Vacutainer SST II Advance Tube (Becton Dickinson and Company, 366444))	not applicable	not applicable	600	not applicable	-80 °C	± 112 days	not applicable	Safe-Lock cup DNA LoBind 2 ml PCR clean tubes (Eppendorf, 0030108078)	not applicable	transported in liquid nitrogen from bench to freezer, no additional transport steps	± 5 min	Safe-Lock cup DNA LoBind 2 ml PCR clean tubes (Eppendorf, 0030108078) in liquid nitrogen container (Novolab, A12397)	not applicable	1	not applicable	± 15 min to 45 min	kept on cooling unit	not applicable	visual inspection of hemolysis; researcher	not applicable	centrifugation of blood	SOP in Supplemental Materials and Methods	not applicable	hemolysis measurement; 0.055
RNA014960L1	RNA014960_S	PNL-7DEN	BD Vacutainer Push Button Blood Collection Set with pre-attached tube holder (Becton Dickinson and Company, 368657)	BD Vacutainer SST II Advance Tube (Becton Dickinson and Company, 366444)	serum	9	10	room temperature	SER000072	283	T04	detailed in Supplemental Materials and Methods	1	0.049	-80	57	RNA014960	0.6	miRNeasy Serum/Plasma Advanced Kit (Qiagen, 217204)	MIRA0.6	HL-dsDNase (ArcticZymes, 70800-202) and Heat & Run 10X Reaction Buffer (ArcticZymes, 66001)	-80	serum	antecubital vein	healthy control	female	alive	not applicable	not applicable	not applicable	not applicable	not applicable	not applicable	not applicable	non-fasting	unknown	female	biospecimen obtained for exRNAQC; SOP in Supplemental Materials and Methods	Biobank Center for Medical Genetics Ghent (Belgian registration number B670201939643 and B670201733701), Corneel Heymanslaan 10, Ghent, Belgium, info.cmgg@uzgent.be	antecubital venipuncture	not applicable	± 112 days	room temperature	BD Vacutainer SST II Advance Tube (Becton Dickinson and Company, 366444)	no anti-coagulant; not specified by provider	room temperature, no anti-coagulant; not specified by provider	Unknown; not specified by provider (BD Vacutainer SST II Advance Tube (Becton Dickinson and Company, 366444))	not applicable	not applicable	600	not applicable	-80 °C	± 112 days	not applicable	Safe-Lock cup DNA LoBind 2 ml PCR clean tubes (Eppendorf, 0030108078)	not applicable	transported in liquid nitrogen from bench to freezer, no additional transport steps	± 5 min	Safe-Lock cup DNA LoBind 2 ml PCR clean tubes (Eppendorf, 0030108078) in liquid nitrogen container (Novolab, A12397)	not applicable	1	not applicable	± 15 min to 45 min	kept on cooling unit	not applicable	visual inspection of hemolysis; researcher	not applicable	centrifugation of blood	SOP in Supplemental Materials and Methods	not applicable	hemolysis measurement; 0.049
RNA014967L1	RNA014967_S	PNL-NLID	BD Vacutainer Push Button Blood Collection Set with pre-attached tube holder (Becton Dickinson and Company, 368657)	BD Vacutainer SST II Advance Tube (Becton Dickinson and Company, 366444)	serum	9	30	room temperature	SER000074	303	T04	detailed in Supplemental Materials and Methods	1	0.047	-80	57	RNA014967	0.6	miRNeasy Serum/Plasma Advanced Kit (Qiagen, 217204)	MIRA0.6	HL-dsDNase (ArcticZymes, 70800-202) and Heat & Run 10X Reaction Buffer (ArcticZymes, 66001)	-80	serum	antecubital vein	healthy control	male	alive	not applicable	not applicable	not applicable	not applicable	not applicable	not applicable	not applicable	non-fasting	unknown	male	biospecimen obtained for exRNAQC; SOP in Supplemental Materials and Methods	Biobank Center for Medical Genetics Ghent (Belgian registration number B670201939643 and B670201733701), Corneel Heymanslaan 10, Ghent, Belgium, info.cmgg@uzgent.be	antecubital venipuncture	not applicable	± 112 days	room temperature	BD Vacutainer SST II Advance Tube (Becton Dickinson and Company, 366444)	no anti-coagulant; not specified by provider	room temperature, no anti-coagulant; not specified by provider	Unknown; not specified by provider (BD Vacutainer SST II Advance Tube (Becton Dickinson and Company, 366444))	not applicable	not applicable	600	not applicable	-80 °C	± 112 days	not applicable	Safe-Lock cup DNA LoBind 2 ml PCR clean tubes (Eppendorf, 0030108078)	not applicable	transported in liquid nitrogen from bench to freezer, no additional transport steps	± 5 min	Safe-Lock cup DNA LoBind 2 ml PCR clean tubes (Eppendorf, 0030108078) in liquid nitrogen container (Novolab, A12397)	not applicable	1	not applicable	± 15 min to 45 min	kept on cooling unit	not applicable	visual inspection of hemolysis; researcher	not applicable	centrifugation of blood	SOP in Supplemental Materials and Methods	not applicable	hemolysis measurement; 0.047
RNA014973L1	RNA014973_S	PNL-7DEN	BD Vacutainer Push Button Blood Collection Set with pre-attached tube holder (Becton Dickinson and Company, 367355)	BD Vacutainer SST II Advance Tube (Becton Dickinson and Company, 366444)	serum	9	10	room temperature	SER000077	1003	T16	detailed in Supplemental Materials and Methods	1	0.036	-80	56	RNA014973	0.6	miRNeasy Serum/Plasma Advanced Kit (Qiagen, 217204)	MIRA0.6	HL-dsDNase (ArcticZymes, 70800-202) and Heat & Run 10X Reaction Buffer (ArcticZymes, 66001)	-80	serum	antecubital vein	healthy control	female	alive	not applicable	not applicable	not applicable	not applicable	not applicable	not applicable	not applicable	non-fasting	unknown	female	biospecimen obtained for exRNAQC; SOP in Supplemental Materials and Methods	Biobank Center for Medical Genetics Ghent (Belgian registration number B670201939643 and B670201733701), Corneel Heymanslaan 10, Ghent, Belgium, info.cmgg@uzgent.be	antecubital venipuncture	not applicable	± 112 days	room temperature	BD Vacutainer SST II Advance Tube (Becton Dickinson and Company, 366444)	no anti-coagulant; not specified by provider	room temperature, no anti-coagulant; not specified by provider	Unknown; not specified by provider (BD Vacutainer SST II Advance Tube (Becton Dickinson and Company, 366444))	not applicable	not applicable	600	not applicable	-80 °C	± 112 days	not applicable	Safe-Lock cup DNA LoBind 2 ml PCR clean tubes (Eppendorf, 0030108078)	not applicable	transported in liquid nitrogen from bench to freezer, no additional transport steps	± 5 min	Safe-Lock cup DNA LoBind 2 ml PCR clean tubes (Eppendorf, 0030108078) in liquid nitrogen container (Novolab, A12397)	not applicable	1	not applicable	± 15 min to 45 min	kept on cooling unit	not applicable	visual inspection of hemolysis; researcher	not applicable	centrifugation of blood	SOP in Supplemental Materials and Methods	not applicable	hemolysis measurement; 0.036
RNA014975L1	RNA014975_S	PNL-UCH7	BD Vacutainer Push Button Blood Collection Set with pre-attached tube holder (Becton Dickinson and Company, 367355)	BD Vacutainer SST II Advance Tube (Becton Dickinson and Company, 366444)	serum	9	2	room temperature	SER000080	1015	T16	detailed in Supplemental Materials and Methods	1	0.033	-80	56	RNA014975	0.6	miRNeasy Serum/Plasma Advanced Kit (Qiagen, 217204)	MIRA0.6	HL-dsDNase (ArcticZymes, 70800-202) and Heat & Run 10X Reaction Buffer (ArcticZymes, 66001)	-80	serum	antecubital vein	healthy control	female	alive	not applicable	not applicable	not applicable	not applicable	not applicable	not applicable	not applicable	non-fasting	unknown	female	biospecimen obtained for exRNAQC; SOP in Supplemental Materials and Methods	Biobank Center for Medical Genetics Ghent (Belgian registration number B670201939643 and B670201733701), Corneel Heymanslaan 10, Ghent, Belgium, info.cmgg@uzgent.be	antecubital venipuncture	not applicable	± 112 days	room temperature	BD Vacutainer SST II Advance Tube (Becton Dickinson and Company, 366444)	no anti-coagulant; not specified by provider	room temperature, no anti-coagulant; not specified by provider	Unknown; not specified by provider (BD Vacutainer SST II Advance Tube (Becton Dickinson and Company, 366444))	not applicable	not applicable	600	not applicable	-80 °C	± 112 days	not applicable	Safe-Lock cup DNA LoBind 2 ml PCR clean tubes (Eppendorf, 0030108078)	not applicable	transported in liquid nitrogen from bench to freezer, no additional transport steps	± 5 min	Safe-Lock cup DNA LoBind 2 ml PCR clean tubes (Eppendorf, 0030108078) in liquid nitrogen container (Novolab, A12397)	not applicable	1	not applicable	± 15 min to 45 min	kept on cooling unit	not applicable	visual inspection of hemolysis; researcher	not applicable	centrifugation of blood	SOP in Supplemental Materials and Methods	not applicable	hemolysis measurement; 0.033
RNA014977L1	RNA014977_S	PNL-8ZI1	BD Vacutainer Push Button Blood Collection Set with pre-attached tube holder (Becton Dickinson and Company, 367355)	BD Vacutainer SST II Advance Tube (Becton Dickinson and Company, 366444)	serum	9	45	room temperature	SER000078	1038	T16	detailed in Supplemental Materials and Methods	1	0.053	-80	56	RNA014977	0.6	miRNeasy Serum/Plasma Advanced Kit (Qiagen, 217204)	MIRA0.6	HL-dsDNase (ArcticZymes, 70800-202) and Heat & Run 10X Reaction Buffer (ArcticZymes, 66001)	-80	serum	antecubital vein	healthy control	female	alive	not applicable	not applicable	not applicable	not applicable	not applicable	not applicable	not applicable	non-fasting	unknown	female	biospecimen obtained for exRNAQC; SOP in Supplemental Materials and Methods	Biobank Center for Medical Genetics Ghent (Belgian registration number B670201939643 and B670201733701), Corneel Heymanslaan 10, Ghent, Belgium, info.cmgg@uzgent.be	antecubital venipuncture	not applicable	± 112 days	room temperature	BD Vacutainer SST II Advance Tube (Becton Dickinson and Company, 366444)	no anti-coagulant; not specified by provider	room temperature, no anti-coagulant; not specified by provider	Unknown; not specified by provider (BD Vacutainer SST II Advance Tube (Becton Dickinson and Company, 366444))	not applicable	not applicable	600	not applicable	-80 °C	± 112 days	not applicable	Safe-Lock cup DNA LoBind 2 ml PCR clean tubes (Eppendorf, 0030108078)	not applicable	transported in liquid nitrogen from bench to freezer, no additional transport steps	± 5 min	Safe-Lock cup DNA LoBind 2 ml PCR clean tubes (Eppendorf, 0030108078) in liquid nitrogen container (Novolab, A12397)	not applicable	1	not applicable	± 15 min to 45 min	kept on cooling unit	not applicable	visual inspection of hemolysis; researcher	not applicable	centrifugation of blood	SOP in Supplemental Materials and Methods	not applicable	hemolysis measurement; 0.053
RNA015237L1	RNA015237_S	PNL-UCH7	BD Vacutainer Push Button Blood Collection Set with pre-attached tube holder (Becton Dickinson and Company, 367355)	BD Vacutainer SST II Advance Tube (Becton Dickinson and Company, 366444)	serum	9	2	room temperature	SER000075	295	T04	detailed in Supplemental Materials and Methods	1	0.043	-80	57	RNA015237	0.5	Maxwell RSC miRNA Plasma and Serum Kit (Promega, custom catalog AX5740) in combination with the Maxwell RSC Instrument (Promega, AS4500)	MAX0.5	HL-dsDNase (ArcticZymes, 70800-202) and Heat & Run 10X Reaction Buffer (ArcticZymes, 66001)	-80	serum	antecubital vein	healthy control	female	alive	not applicable	not applicable	not applicable	not applicable	not applicable	not applicable	not applicable	non-fasting	unknown	female	biospecimen obtained for exRNAQC; SOP in Supplemental Materials and Methods	Biobank Center for Medical Genetics Ghent (Belgian registration number B670201939643 and B670201733701), Corneel Heymanslaan 10, Ghent, Belgium, info.cmgg@uzgent.be	antecubital venipuncture	not applicable	± 119 days	room temperature	BD Vacutainer SST II Advance Tube (Becton Dickinson and Company, 366444)	no anti-coagulant; not specified by provider	room temperature, no anti-coagulant; not specified by provider	Unknown; not specified by provider (BD Vacutainer SST II Advance Tube (Becton Dickinson and Company, 366444))	not applicable	not applicable	500	not applicable	-80 °C	± 119 days	not applicable	Safe-Lock cup DNA LoBind 2 ml PCR clean tubes (Eppendorf, 0030108078)	not applicable	transported in liquid nitrogen from bench to freezer, no additional transport steps	± 5 min	Safe-Lock cup DNA LoBind 2 ml PCR clean tubes (Eppendorf, 0030108078) in liquid nitrogen container (Novolab, A12397)	not applicable	1	not applicable	± 15 min to 45 min	kept on cooling unit	not applicable	visual inspection of hemolysis; researcher	not applicable	centrifugation of blood	SOP in Supplemental Materials and Methods	not applicable	hemolysis measurement; 0.043
RNA015239L1	RNA015239_S	PNL-XNID	BD Vacutainer Push Button Blood Collection Set with pre-attached tube holder (Becton Dickinson and Company, 367355)	BD Vacutainer SST II Advance Tube (Becton Dickinson and Company, 366444)	serum	9	25	room temperature	SER000071	78	T00	detailed in Supplemental Materials and Methods	2	0.055	-80	75	RNA015239	0.5	Maxwell RSC miRNA Plasma and Serum Kit (Promega, custom catalog AX5740) in combination with the Maxwell RSC Instrument (Promega, AS4500)	MAX0.5	HL-dsDNase (ArcticZymes, 70800-202) and Heat & Run 10X Reaction Buffer (ArcticZymes, 66001)	-80	serum	antecubital vein	healthy control	male	alive	not applicable	not applicable	not applicable	not applicable	not applicable	not applicable	not applicable	non-fasting	unknown	male	biospecimen obtained for exRNAQC; SOP in Supplemental Materials and Methods	Biobank Center for Medical Genetics Ghent (Belgian registration number B670201939643 and B670201733701), Corneel Heymanslaan 10, Ghent, Belgium, info.cmgg@uzgent.be	antecubital venipuncture	not applicable	± 119 days	room temperature	BD Vacutainer SST II Advance Tube (Becton Dickinson and Company, 366444)	no anti-coagulant; not specified by provider	room temperature, no anti-coagulant; not specified by provider	Unknown; not specified by provider (BD Vacutainer SST II Advance Tube (Becton Dickinson and Company, 366444))	not applicable	not applicable	500	not applicable	-80 °C	± 119 days	not applicable	Safe-Lock cup DNA LoBind 2 ml PCR clean tubes (Eppendorf, 0030108078)	not applicable	transported in liquid nitrogen from bench to freezer, no additional transport steps	± 5 min	Safe-Lock cup DNA LoBind 2 ml PCR clean tubes (Eppendorf, 0030108078) in liquid nitrogen container (Novolab, A12397)	not applicable	1	not applicable	± 15 min to 45 min	kept on cooling unit	not applicable	visual inspection of hemolysis; researcher	not applicable	centrifugation of blood	SOP in Supplemental Materials and Methods	not applicable	hemolysis measurement; 0.055
RNA015241L1	RNA015241_S	PNL-NLID	BD Vacutainer Push Button Blood Collection Set with pre-attached tube holder (Becton Dickinson and Company, 367355)	BD Vacutainer SST II Advance Tube (Becton Dickinson and Company, 366444)	serum	9	30	room temperature	SER000074	303	T04	detailed in Supplemental Materials and Methods	1	0.047	-80	57	RNA015241	0.5	Maxwell RSC miRNA Plasma and Serum Kit (Promega, custom catalog AX5740) in combination with the Maxwell RSC Instrument (Promega, AS4500)	MAX0.5	HL-dsDNase (ArcticZymes, 70800-202) and Heat & Run 10X Reaction Buffer (ArcticZymes, 66001)	-80	serum	antecubital vein	healthy control	male	alive	not applicable	not applicable	not applicable	not applicable	not applicable	not applicable	not applicable	non-fasting	unknown	male	biospecimen obtained for exRNAQC; SOP in Supplemental Materials and Methods	Biobank Center for Medical Genetics Ghent (Belgian registration number B670201939643 and B670201733701), Corneel Heymanslaan 10, Ghent, Belgium, info.cmgg@uzgent.be	antecubital venipuncture	not applicable	± 119 days	room temperature	BD Vacutainer SST II Advance Tube (Becton Dickinson and Company, 366444)	no anti-coagulant; not specified by provider	room temperature, no anti-coagulant; not specified by provider	Unknown; not specified by provider (BD Vacutainer SST II Advance Tube (Becton Dickinson and Company, 366444))	not applicable	not applicable	500	not applicable	-80 °C	± 119 days	not applicable	Safe-Lock cup DNA LoBind 2 ml PCR clean tubes (Eppendorf, 0030108078)	not applicable	transported in liquid nitrogen from bench to freezer, no additional transport steps	± 5 min	Safe-Lock cup DNA LoBind 2 ml PCR clean tubes (Eppendorf, 0030108078) in liquid nitrogen container (Novolab, A12397)	not applicable	1	not applicable	± 15 min to 45 min	kept on cooling unit	not applicable	visual inspection of hemolysis; researcher	not applicable	centrifugation of blood	SOP in Supplemental Materials and Methods	not applicable	hemolysis measurement; 0.047
RNA015242L1	RNA015242_S	PNL-8ZI1	BD Vacutainer Push Button Blood Collection Set with pre-attached tube holder (Becton Dickinson and Company, 367355)	BD Vacutainer SST II Advance Tube (Becton Dickinson and Company, 366444)	serum	9	45	room temperature	SER000073	318	T04	detailed in Supplemental Materials and Methods	1	0.054	-80	57	RNA015242	0.5	Maxwell RSC miRNA Plasma and Serum Kit (Promega, custom catalog AX5740) in combination with the Maxwell RSC Instrument (Promega, AS4500)	MAX0.5	HL-dsDNase (ArcticZymes, 70800-202) and Heat & Run 10X Reaction Buffer (ArcticZymes, 66001)	-80	serum	antecubital vein	healthy control	female	alive	not applicable	not applicable	not applicable	not applicable	not applicable	not applicable	not applicable	non-fasting	unknown	female	biospecimen obtained for exRNAQC; SOP in Supplemental Materials and Methods	Biobank Center for Medical Genetics Ghent (Belgian registration number B670201939643 and B670201733701), Corneel Heymanslaan 10, Ghent, Belgium, info.cmgg@uzgent.be	antecubital venipuncture	not applicable	± 119 days	room temperature	BD Vacutainer SST II Advance Tube (Becton Dickinson and Company, 366444)	no anti-coagulant; not specified by provider	room temperature, no anti-coagulant; not specified by provider	Unknown; not specified by provider (BD Vacutainer SST II Advance Tube (Becton Dickinson and Company, 366444))	not applicable	not applicable	500	not applicable	-80 °C	± 119 days	not applicable	Safe-Lock cup DNA LoBind 2 ml PCR clean tubes (Eppendorf, 0030108078)	not applicable	transported in liquid nitrogen from bench to freezer, no additional transport steps	± 5 min	Safe-Lock cup DNA LoBind 2 ml PCR clean tubes (Eppendorf, 0030108078) in liquid nitrogen container (Novolab, A12397)	not applicable	1	not applicable	± 15 min to 45 min	kept on cooling unit	not applicable	visual inspection of hemolysis; researcher	not applicable	centrifugation of blood	SOP in Supplemental Materials and Methods	not applicable	hemolysis measurement; 0.054
RNA015245L1	RNA015245_S	PNL-XNID	BD Vacutainer Push Button Blood Collection Set with pre-attached tube holder (Becton Dickinson and Company, 367355)	BD Vacutainer SST II Advance Tube (Becton Dickinson and Company, 366444)	serum	9	25	room temperature	SER000081	1038	T16	detailed in Supplemental Materials and Methods	1	0.046	-80	56	RNA015245	0.5	Maxwell RSC miRNA Plasma and Serum Kit (Promega, custom catalog AX5740) in combination with the Maxwell RSC Instrument (Promega, AS4500)	MAX0.5	HL-dsDNase (ArcticZymes, 70800-202) and Heat & Run 10X Reaction Buffer (ArcticZymes, 66001)	-80	serum	antecubital vein	healthy control	male	alive	not applicable	not applicable	not applicable	not applicable	not applicable	not applicable	not applicable	non-fasting	unknown	male	biospecimen obtained for exRNAQC; SOP in Supplemental Materials and Methods	Biobank Center for Medical Genetics Ghent (Belgian registration number B670201939643 and B670201733701), Corneel Heymanslaan 10, Ghent, Belgium, info.cmgg@uzgent.be	antecubital venipuncture	not applicable	± 119 days	room temperature	BD Vacutainer SST II Advance Tube (Becton Dickinson and Company, 366444)	no anti-coagulant; not specified by provider	room temperature, no anti-coagulant; not specified by provider	Unknown; not specified by provider (BD Vacutainer SST II Advance Tube (Becton Dickinson and Company, 366444))	not applicable	not applicable	500	not applicable	-80 °C	± 119 days	not applicable	Safe-Lock cup DNA LoBind 2 ml PCR clean tubes (Eppendorf, 0030108078)	not applicable	transported in liquid nitrogen from bench to freezer, no additional transport steps	± 5 min	Safe-Lock cup DNA LoBind 2 ml PCR clean tubes (Eppendorf, 0030108078) in liquid nitrogen container (Novolab, A12397)	not applicable	1	not applicable	± 15 min to 45 min	kept on cooling unit	not applicable	visual inspection of hemolysis; researcher	not applicable	centrifugation of blood	SOP in Supplemental Materials and Methods	not applicable	hemolysis measurement; 0.046
RNA015248L1	RNA015248_S	PNL-7DEN	BD Vacutainer Push Button Blood Collection Set with pre-attached tube holder (Becton Dickinson and Company, 367355)	BD Vacutainer SST II Advance Tube (Becton Dickinson and Company, 366444)	serum	9	10	room temperature	SER000072	283	T04	detailed in Supplemental Materials and Methods	1	0.049	-80	57	RNA015248	0.5	Maxwell RSC miRNA Plasma and Serum Kit (Promega, custom catalog AX5740) in combination with the Maxwell RSC Instrument (Promega, AS4500)	MAX0.5	HL-dsDNase (ArcticZymes, 70800-202) and Heat & Run 10X Reaction Buffer (ArcticZymes, 66001)	-80	serum	antecubital vein	healthy control	female	alive	not applicable	not applicable	not applicable	not applicable	not applicable	not applicable	not applicable	non-fasting	unknown	female	biospecimen obtained for exRNAQC; SOP in Supplemental Materials and Methods	Biobank Center for Medical Genetics Ghent (Belgian registration number B670201939643 and B670201733701), Corneel Heymanslaan 10, Ghent, Belgium, info.cmgg@uzgent.be	antecubital venipuncture	not applicable	± 119 days	room temperature	BD Vacutainer SST II Advance Tube (Becton Dickinson and Company, 366444)	no anti-coagulant; not specified by provider	room temperature, no anti-coagulant; not specified by provider	Unknown; not specified by provider (BD Vacutainer SST II Advance Tube (Becton Dickinson and Company, 366444))	not applicable	not applicable	500	not applicable	-80 °C	± 119 days	not applicable	Safe-Lock cup DNA LoBind 2 ml PCR clean tubes (Eppendorf, 0030108078)	not applicable	transported in liquid nitrogen from bench to freezer, no additional transport steps	± 5 min	Safe-Lock cup DNA LoBind 2 ml PCR clean tubes (Eppendorf, 0030108078) in liquid nitrogen container (Novolab, A12397)	not applicable	1	not applicable	± 15 min to 45 min	kept on cooling unit	not applicable	visual inspection of hemolysis; researcher	not applicable	centrifugation of blood	SOP in Supplemental Materials and Methods	not applicable	hemolysis measurement; 0.049
RNA015256L1	RNA015256_S	PNL-NLID	BD Vacutainer Push Button Blood Collection Set with pre-attached tube holder (Becton Dickinson and Company, 367355)	BD Vacutainer SST II Advance Tube (Becton Dickinson and Company, 366444)	serum	9	30	room temperature	SER000069	63	T00	detailed in Supplemental Materials and Methods	2	0.035	-80	75	RNA015256	0.5	Maxwell RSC miRNA Plasma and Serum Kit (Promega, custom catalog AX5740) in combination with the Maxwell RSC Instrument (Promega, AS4500)	MAX0.5	HL-dsDNase (ArcticZymes, 70800-202) and Heat & Run 10X Reaction Buffer (ArcticZymes, 66001)	-80	serum	antecubital vein	healthy control	male	alive	not applicable	not applicable	not applicable	not applicable	not applicable	not applicable	not applicable	non-fasting	unknown	male	biospecimen obtained for exRNAQC; SOP in Supplemental Materials and Methods	Biobank Center for Medical Genetics Ghent (Belgian registration number B670201939643 and B670201733701), Corneel Heymanslaan 10, Ghent, Belgium, info.cmgg@uzgent.be	antecubital venipuncture	not applicable	± 119 days	room temperature	BD Vacutainer SST II Advance Tube (Becton Dickinson and Company, 366444)	no anti-coagulant; not specified by provider	room temperature, no anti-coagulant; not specified by provider	Unknown; not specified by provider (BD Vacutainer SST II Advance Tube (Becton Dickinson and Company, 366444))	not applicable	not applicable	500	not applicable	-80 °C	± 119 days	not applicable	Safe-Lock cup DNA LoBind 2 ml PCR clean tubes (Eppendorf, 0030108078)	not applicable	transported in liquid nitrogen from bench to freezer, no additional transport steps	± 5 min	Safe-Lock cup DNA LoBind 2 ml PCR clean tubes (Eppendorf, 0030108078) in liquid nitrogen container (Novolab, A12397)	not applicable	1	not applicable	± 15 min to 45 min	kept on cooling unit	not applicable	visual inspection of hemolysis; researcher	not applicable	centrifugation of blood	SOP in Supplemental Materials and Methods	not applicable	hemolysis measurement; 0.035
RNA015258L1	RNA015258_S	PNL-7DEN	BD Vacutainer Push Button Blood Collection Set with pre-attached tube holder (Becton Dickinson and Company, 367355)	BD Vacutainer SST II Advance Tube (Becton Dickinson and Company, 366444)	serum	9	10	room temperature	SER000077	1003	T16	detailed in Supplemental Materials and Methods	1	0.036	-80	56	RNA015258	0.5	Maxwell RSC miRNA Plasma and Serum Kit (Promega, custom catalog AX5740) in combination with the Maxwell RSC Instrument (Promega, AS4500)	MAX0.5	HL-dsDNase (ArcticZymes, 70800-202) and Heat & Run 10X Reaction Buffer (ArcticZymes, 66001)	-80	serum	antecubital vein	healthy control	female	alive	not applicable	not applicable	not applicable	not applicable	not applicable	not applicable	not applicable	non-fasting	unknown	female	biospecimen obtained for exRNAQC; SOP in Supplemental Materials and Methods	Biobank Center for Medical Genetics Ghent (Belgian registration number B670201939643 and B670201733701), Corneel Heymanslaan 10, Ghent, Belgium, info.cmgg@uzgent.be	antecubital venipuncture	not applicable	± 119 days	room temperature	BD Vacutainer SST II Advance Tube (Becton Dickinson and Company, 366444)	no anti-coagulant; not specified by provider	room temperature, no anti-coagulant; not specified by provider	Unknown; not specified by provider (BD Vacutainer SST II Advance Tube (Becton Dickinson and Company, 366444))	not applicable	not applicable	500	not applicable	-80 °C	± 119 days	not applicable	Safe-Lock cup DNA LoBind 2 ml PCR clean tubes (Eppendorf, 0030108078)	not applicable	transported in liquid nitrogen from bench to freezer, no additional transport steps	± 5 min	Safe-Lock cup DNA LoBind 2 ml PCR clean tubes (Eppendorf, 0030108078) in liquid nitrogen container (Novolab, A12397)	not applicable	1	not applicable	± 15 min to 45 min	kept on cooling unit	not applicable	visual inspection of hemolysis; researcher	not applicable	centrifugation of blood	SOP in Supplemental Materials and Methods	not applicable	hemolysis measurement; 0.036
RNA015260L1	RNA015260_S	PNL-7DEN	BD Vacutainer Push Button Blood Collection Set with pre-attached tube holder (Becton Dickinson and Company, 367355)	BD Vacutainer SST II Advance Tube (Becton Dickinson and Company, 366444)	serum	9	10	room temperature	SER000067	43	T00	detailed in Supplemental Materials and Methods	1	0.04	-80	75	RNA015260	0.5	Maxwell RSC miRNA Plasma and Serum Kit (Promega, custom catalog AX5740) in combination with the Maxwell RSC Instrument (Promega, AS4500)	MAX0.5	HL-dsDNase (ArcticZymes, 70800-202) and Heat & Run 10X Reaction Buffer (ArcticZymes, 66001)	-80	serum	antecubital vein	healthy control	female	alive	not applicable	not applicable	not applicable	not applicable	not applicable	not applicable	not applicable	non-fasting	unknown	female	biospecimen obtained for exRNAQC; SOP in Supplemental Materials and Methods	Biobank Center for Medical Genetics Ghent (Belgian registration number B670201939643 and B670201733701), Corneel Heymanslaan 10, Ghent, Belgium, info.cmgg@uzgent.be	antecubital venipuncture	not applicable	± 119 days	room temperature	BD Vacutainer SST II Advance Tube (Becton Dickinson and Company, 366444)	no anti-coagulant; not specified by provider	room temperature, no anti-coagulant; not specified by provider	Unknown; not specified by provider (BD Vacutainer SST II Advance Tube (Becton Dickinson and Company, 366444))	not applicable	not applicable	500	not applicable	-80 °C	± 119 days	not applicable	Safe-Lock cup DNA LoBind 2 ml PCR clean tubes (Eppendorf, 0030108078)	not applicable	transported in liquid nitrogen from bench to freezer, no additional transport steps	± 5 min	Safe-Lock cup DNA LoBind 2 ml PCR clean tubes (Eppendorf, 0030108078) in liquid nitrogen container (Novolab, A12397)	not applicable	1	not applicable	± 15 min to 45 min	kept on cooling unit	not applicable	visual inspection of hemolysis; researcher	not applicable	centrifugation of blood	SOP in Supplemental Materials and Methods	not applicable	hemolysis measurement; 0.040
RNA015262L1	RNA015262_S	PNL-UCH7	BD Vacutainer Push Button Blood Collection Set with pre-attached tube holder (Becton Dickinson and Company, 367355)	BD Vacutainer SST II Advance Tube (Becton Dickinson and Company, 366444)	serum	9	2	room temperature	SER000070	55	T00	detailed in Supplemental Materials and Methods	3	0.031	-80	75	RNA015262	0.5	Maxwell RSC miRNA Plasma and Serum Kit (Promega, custom catalog AX5740) in combination with the Maxwell RSC Instrument (Promega, AS4500)	MAX0.5	HL-dsDNase (ArcticZymes, 70800-202) and Heat & Run 10X Reaction Buffer (ArcticZymes, 66001)	-80	serum	antecubital vein	healthy control	female	alive	not applicable	not applicable	not applicable	not applicable	not applicable	not applicable	not applicable	non-fasting	unknown	female	biospecimen obtained for exRNAQC; SOP in Supplemental Materials and Methods	Biobank Center for Medical Genetics Ghent (Belgian registration number B670201939643 and B670201733701), Corneel Heymanslaan 10, Ghent, Belgium, info.cmgg@uzgent.be	antecubital venipuncture	not applicable	± 119 days	room temperature	BD Vacutainer SST II Advance Tube (Becton Dickinson and Company, 366444)	no anti-coagulant; not specified by provider	room temperature, no anti-coagulant; not specified by provider	Unknown; not specified by provider (BD Vacutainer SST II Advance Tube (Becton Dickinson and Company, 366444))	not applicable	not applicable	500	not applicable	-80 °C	± 119 days	not applicable	Safe-Lock cup DNA LoBind 2 ml PCR clean tubes (Eppendorf, 0030108078)	not applicable	transported in liquid nitrogen from bench to freezer, no additional transport steps	± 5 min	Safe-Lock cup DNA LoBind 2 ml PCR clean tubes (Eppendorf, 0030108078) in liquid nitrogen container (Novolab, A12397)	not applicable	1	not applicable	± 15 min to 45 min	kept on cooling unit	not applicable	visual inspection of hemolysis; researcher	not applicable	centrifugation of blood	SOP in Supplemental Materials and Methods	not applicable	hemolysis measurement; 0.031
RNA015266L1	RNA015266_S	PNL-NLID	BD Vacutainer Push Button Blood Collection Set with pre-attached tube holder (Becton Dickinson and Company, 367355)	BD Vacutainer SST II Advance Tube (Becton Dickinson and Company, 366444)	serum	9	30	room temperature	SER000079	1023	T16	detailed in Supplemental Materials and Methods	1	0.041	-80	56	RNA015266	0.5	Maxwell RSC miRNA Plasma and Serum Kit (Promega, custom catalog AX5740) in combination with the Maxwell RSC Instrument (Promega, AS4500)	MAX0.5	HL-dsDNase (ArcticZymes, 70800-202) and Heat & Run 10X Reaction Buffer (ArcticZymes, 66001)	-80	serum	antecubital vein	healthy control	male	alive	not applicable	not applicable	not applicable	not applicable	not applicable	not applicable	not applicable	non-fasting	unknown	male	biospecimen obtained for exRNAQC; SOP in Supplemental Materials and Methods	Biobank Center for Medical Genetics Ghent (Belgian registration number B670201939643 and B670201733701), Corneel Heymanslaan 10, Ghent, Belgium, info.cmgg@uzgent.be	antecubital venipuncture	not applicable	± 119 days	room temperature	BD Vacutainer SST II Advance Tube (Becton Dickinson and Company, 366444)	no anti-coagulant; not specified by provider	room temperature, no anti-coagulant; not specified by provider	Unknown; not specified by provider (BD Vacutainer SST II Advance Tube (Becton Dickinson and Company, 366444))	not applicable	not applicable	500	not applicable	-80 °C	± 119 days	not applicable	Safe-Lock cup DNA LoBind 2 ml PCR clean tubes (Eppendorf, 0030108078)	not applicable	transported in liquid nitrogen from bench to freezer, no additional transport steps	± 5 min	Safe-Lock cup DNA LoBind 2 ml PCR clean tubes (Eppendorf, 0030108078) in liquid nitrogen container (Novolab, A12397)	not applicable	1	not applicable	± 15 min to 45 min	kept on cooling unit	not applicable	visual inspection of hemolysis; researcher	not applicable	centrifugation of blood	SOP in Supplemental Materials and Methods	not applicable	hemolysis measurement; 0.041
RNA015268L1	RNA015268_S	PNL-8ZI1	BD Vacutainer Push Button Blood Collection Set with pre-attached tube holder (Becton Dickinson and Company, 367355)	BD Vacutainer SST II Advance Tube (Becton Dickinson and Company, 366444)	serum	9	45	room temperature	SER000068	78	T00	detailed in Supplemental Materials and Methods	2	0.062	-80	75	RNA015268	0.5	Maxwell RSC miRNA Plasma and Serum Kit (Promega, custom catalog AX5740) in combination with the Maxwell RSC Instrument (Promega, AS4500)	MAX0.5	HL-dsDNase (ArcticZymes, 70800-202) and Heat & Run 10X Reaction Buffer (ArcticZymes, 66001)	-80	serum	antecubital vein	healthy control	female	alive	not applicable	not applicable	not applicable	not applicable	not applicable	not applicable	not applicable	non-fasting	unknown	female	biospecimen obtained for exRNAQC; SOP in Supplemental Materials and Methods	Biobank Center for Medical Genetics Ghent (Belgian registration number B670201939643 and B670201733701), Corneel Heymanslaan 10, Ghent, Belgium, info.cmgg@uzgent.be	antecubital venipuncture	not applicable	± 119 days	room temperature	BD Vacutainer SST II Advance Tube (Becton Dickinson and Company, 366444)	no anti-coagulant; not specified by provider	room temperature, no anti-coagulant; not specified by provider	Unknown; not specified by provider (BD Vacutainer SST II Advance Tube (Becton Dickinson and Company, 366444))	not applicable	not applicable	500	not applicable	-80 °C	± 119 days	not applicable	Safe-Lock cup DNA LoBind 2 ml PCR clean tubes (Eppendorf, 0030108078)	not applicable	transported in liquid nitrogen from bench to freezer, no additional transport steps	± 5 min	Safe-Lock cup DNA LoBind 2 ml PCR clean tubes (Eppendorf, 0030108078) in liquid nitrogen container (Novolab, A12397)	not applicable	1	not applicable	± 15 min to 45 min	kept on cooling unit	not applicable	visual inspection of hemolysis; researcher	not applicable	centrifugation of blood	SOP in Supplemental Materials and Methods	not applicable	hemolysis measurement; 0.062
RNA015271L1	RNA015271_S	PNL-UCH7	BD Vacutainer Push Button Blood Collection Set with pre-attached tube holder (Becton Dickinson and Company, 367355)	BD Vacutainer SST II Advance Tube (Becton Dickinson and Company, 366444)	serum	9	2	room temperature	SER000080	1015	T16	detailed in Supplemental Materials and Methods	1	0.033	-80	56	RNA015271	0.5	Maxwell RSC miRNA Plasma and Serum Kit (Promega, custom catalog AX5740) in combination with the Maxwell RSC Instrument (Promega, AS4500)	MAX0.5	HL-dsDNase (ArcticZymes, 70800-202) and Heat & Run 10X Reaction Buffer (ArcticZymes, 66001)	-80	serum	antecubital vein	healthy control	female	alive	not applicable	not applicable	not applicable	not applicable	not applicable	not applicable	not applicable	non-fasting	unknown	female	biospecimen obtained for exRNAQC; SOP in Supplemental Materials and Methods	Biobank Center for Medical Genetics Ghent (Belgian registration number B670201939643 and B670201733701), Corneel Heymanslaan 10, Ghent, Belgium, info.cmgg@uzgent.be	antecubital venipuncture	not applicable	± 119 days	room temperature	BD Vacutainer SST II Advance Tube (Becton Dickinson and Company, 366444)	no anti-coagulant; not specified by provider	room temperature, no anti-coagulant; not specified by provider	Unknown; not specified by provider (BD Vacutainer SST II Advance Tube (Becton Dickinson and Company, 366444))	not applicable	not applicable	500	not applicable	-80 °C	± 119 days	not applicable	Safe-Lock cup DNA LoBind 2 ml PCR clean tubes (Eppendorf, 0030108078)	not applicable	transported in liquid nitrogen from bench to freezer, no additional transport steps	± 5 min	Safe-Lock cup DNA LoBind 2 ml PCR clean tubes (Eppendorf, 0030108078) in liquid nitrogen container (Novolab, A12397)	not applicable	1	not applicable	± 15 min to 45 min	kept on cooling unit	not applicable	visual inspection of hemolysis; researcher	not applicable	centrifugation of blood	SOP in Supplemental Materials and Methods	not applicable	hemolysis measurement; 0.033
RNA015273L1	RNA015273_S	PNL-XNID	BD Vacutainer Push Button Blood Collection Set with pre-attached tube holder (Becton Dickinson and Company, 368657)	BD Vacutainer SST II Advance Tube (Becton Dickinson and Company, 366444)	serum	9	25	room temperature	SER000076	318	T04	detailed in Supplemental Materials and Methods	2	0.06	-80	57	RNA015273	0.5	Maxwell RSC miRNA Plasma and Serum Kit (Promega, custom catalog AX5740) in combination with the Maxwell RSC Instrument (Promega, AS4500)	MAX0.5	HL-dsDNase (ArcticZymes, 70800-202) and Heat & Run 10X Reaction Buffer (ArcticZymes, 66001)	-80	serum	antecubital vein	healthy control	male	alive	not applicable	not applicable	not applicable	not applicable	not applicable	not applicable	not applicable	non-fasting	unknown	male	biospecimen obtained for exRNAQC; SOP in Supplemental Materials and Methods	Biobank Center for Medical Genetics Ghent (Belgian registration number B670201939643 and B670201733701), Corneel Heymanslaan 10, Ghent, Belgium, info.cmgg@uzgent.be	antecubital venipuncture	not applicable	± 119 days	room temperature	BD Vacutainer SST II Advance Tube (Becton Dickinson and Company, 366444)	no anti-coagulant; not specified by provider	room temperature, no anti-coagulant; not specified by provider	Unknown; not specified by provider (BD Vacutainer SST II Advance Tube (Becton Dickinson and Company, 366444))	not applicable	not applicable	500	not applicable	-80 °C	± 119 days	not applicable	Safe-Lock cup DNA LoBind 2 ml PCR clean tubes (Eppendorf, 0030108078)	not applicable	transported in liquid nitrogen from bench to freezer, no additional transport steps	± 5 min	Safe-Lock cup DNA LoBind 2 ml PCR clean tubes (Eppendorf, 0030108078) in liquid nitrogen container (Novolab, A12397)	not applicable	1	not applicable	± 15 min to 45 min	kept on cooling unit	not applicable	visual inspection of hemolysis; researcher	not applicable	centrifugation of blood	SOP in Supplemental Materials and Methods	not applicable	hemolysis measurement; 0.060
RNA015278L1	RNA015278_S	PNL-8ZI1	BD Vacutainer Push Button Blood Collection Set with pre-attached tube holder (Becton Dickinson and Company, 368657)	BD Vacutainer SST II Advance Tube (Becton Dickinson and Company, 366444)	serum	9	45	room temperature	SER000078	1038	T16	detailed in Supplemental Materials and Methods	1	0.053	-80	56	RNA015278	0.5	Maxwell RSC miRNA Plasma and Serum Kit (Promega, custom catalog AX5740) in combination with the Maxwell RSC Instrument (Promega, AS4500)	MAX0.5	HL-dsDNase (ArcticZymes, 70800-202) and Heat & Run 10X Reaction Buffer (ArcticZymes, 66001)	-80	serum	antecubital vein	healthy control	female	alive	not applicable	not applicable	not applicable	not applicable	not applicable	not applicable	not applicable	non-fasting	unknown	female	biospecimen obtained for exRNAQC; SOP in Supplemental Materials and Methods	Biobank Center for Medical Genetics Ghent (Belgian registration number B670201939643 and B670201733701), Corneel Heymanslaan 10, Ghent, Belgium, info.cmgg@uzgent.be	antecubital venipuncture	not applicable	± 119 days	room temperature	BD Vacutainer SST II Advance Tube (Becton Dickinson and Company, 366444)	no anti-coagulant; not specified by provider	room temperature, no anti-coagulant; not specified by provider	Unknown; not specified by provider (BD Vacutainer SST II Advance Tube (Becton Dickinson and Company, 366444))	not applicable	not applicable	500	not applicable	-80 °C	± 119 days	not applicable	Safe-Lock cup DNA LoBind 2 ml PCR clean tubes (Eppendorf, 0030108078)	not applicable	transported in liquid nitrogen from bench to freezer, no additional transport steps	± 5 min	Safe-Lock cup DNA LoBind 2 ml PCR clean tubes (Eppendorf, 0030108078) in liquid nitrogen container (Novolab, A12397)	not applicable	1	not applicable	± 15 min to 45 min	kept on cooling unit	not applicable	visual inspection of hemolysis; researcher	not applicable	centrifugation of blood	SOP in Supplemental Materials and Methods	not applicable	hemolysis measurement; 0.053
