## Supplementary Table 11 for "Performance evaluation of RNA purification kits and blood collection tubes in the Extracellular RNA Quality Control (exRNAQC) study"

### Sheet: Table
probe_ID	sequence	GC	Tm	deltaG	position
ERCC-00002_p1	TCCAGATTACTTCCATTTCCGCCCAAGCTGCTCACAGTATACGGGCGTCGGCATCCAGACCGTCGGCTGATCGTGGTTTT	55	74.7	-3.72	1
ERCC-00002_p81	ACTAGGCTAGACTAGCGTACGAGCACTATGGTCAGTAATTCCTGGAGGAATAGGTACCAAGAAAAAAACGAACCTTTGGG	45	70.6	-2.05	81
ERCC-00002_p161	TTCCAGAGCTGTACGGTCGCACTGAACTCGGATAGGTCTCAGAAAAACGAAATATAGGCTTACGGTAGGTCCGAATGGCA	48.75	72.14	-3.39	161
ERCC-00002_p241	CAAAGCTTGTTCCGTTAGCTGGCATAAGATTCCATGCCTAGATGTGATACACGTTTCTGGAAACTGCCTCGTCATGCGAC	47.5	71.63	-1.49	241
ERCC-00002_p329	GGGGTCAGGGCCGCTGGTATTTGCTGTAAAGAGGGGCGTTGAGTCCGTCCGACTTCACTGCCCCCTTTCAGCCTTTTGGG	60	76.75	-3.73	329
ERCC-00002_p405	TGGGTCCTGTATCCCAATTCTCAGAGGTCCCGCCGTACGCTGAGGACCACCTGAAACGGGCATCGTCGCTCTTCGTTGTT	57.5	75.73	-3.57	405
ERCC-00002_p481	TGTTCGTCGACTTCTAGTGTGGAGACGAATTGCCAGAATTATTAACTGCGCAGTTAGGGCAGCGTCTGAGGAAGTTTGCT	47.5	71.63	-2.17	481
ERCC-00002_p562	CGGTTTCGCCTTGACCGCGGGAAGGAGACATAACGATAGCGACTCTGTCTCAGGGGATCTGCATATGTTTGCAGCATACT	52.5	73.68	-2.98	562
ERCC-00002_p641	TTTAGGTGGGCCTTGGCTTCCTTCCGCAGTCAAAACCGCGCAATTATCCCCGTCCTGATTTACTGGACTCGCAACGTGGG	55	74.7	-1.29	641
ERCC-00002_p718	GGGTCCATCAGTTGTCCGTATACCAAGACGTCTAAGGGCGGTGTACACCCTTTTGAGCAATGATTGCACAACCTGCGATC	51.25	73.17	-3.08	718
ERCC-00002_p786	CAACCTGCGATCACCTTATACAGAATTATCAATCAAGCTCCCCGAGGAGCGGACTTGTAAGGACCGCCGCTTTCGCTCGG	53.75	74.19	-3.49	786
ERCC-00002_p881	CTTTTCAGTCTCGACGGGCTAGCACACATCTGGTTGACTAGGCGCATAGTCGCCATTCACAGATTTGCTCGGCAATCAGT	51.25	73.17	-2.33	881
ERCC-00002_p961	ACTGGTAGGCGTTAGACCCCGTGACTCGTGGCTGAACGGCCGTACAACTCGACAGCCGGTGCTTGCGTTTTACCCTTAAA	56.25	75.22	-2.27	961
ERCC-00003_p1	CAGCAGCGATTAAGGCAGAGGCGTTTGTATCTGCCATTATAAAGAAGTTTCCTCCAGCAACTCCTTTCTTAATTCCAAAC	42.5	69.58	-3.67	1
ERCC-00003_p81	TTAGCTTCAGTTATAAATTCCCCTCCCATGATTGGGATTTTATAAACTTTTCTTCCATATAATTCATCTTTCTTCTCATA	30	64.45	-1.91	81
ERCC-00003_p161	ACCGTCTCCGAAAAACTTCAACTTAAATCCAACCTTTAACTGCTCATCAGCCATGTCTCCCACAGCATCAAAAATAGCAG	42.5	69.58	0.04	161
ERCC-00003_p241	TTGTTGGACATGTTAAGACACACTGCCCCAATCTCTCTAACATTTGATGCTCTAACTCTGACTTTTTAGGGTGGCATATC	41.25	69.07	0.27	241
ERCC-00003_p321	TGTATTATAAATCCTGGTCTTCCATCTGGTGTTTTTGATGGAGGGACATATTTCTCAATTCCTGCTTCTGCTGGACACAT	40	68.55	-2.8	321
ERCC-00003_p401	TATAACTGAACAACCAAAACCTGTTGCCTCTGTAGCTGCAATCTTAGCCCACTTCTTTGTAGCTGCTGTTATTAAAACTC	40	68.55	-1.49	401
ERCC-00003_p481	TTGAAACCCATATTGGGAATGCTTCTGCAAATGTATCTTCAATATATACTCCATTTATTTCCATAGTTTCCCTCCATTAA	32.5	65.48	-2.36	481
ERCC-00003_p550	CCCTCCATTAAGATTTTAACAATTATAGTTTATCTTAGGGGCTATTAATATCTTATCATTTGGTTTTTAATATTCGATAA	25	62.4	0.87	550
ERCC-00003_p653	CAATAATTTTAAATAATCTAAGTATAGGTAATATAACAATTAAAAAGATTTAGAGGGATAGAATTGAACGGCATTAGGAG	25	62.4	0.62	653
ERCC-00003_p721	CGGCATTAGGAGAATTGTTTTAGATATATTGAAGCCGCATGAGCCAAAAATAACAGATATGGCATTAAAATTAACATCAT	32.5	65.48	-1.05	721
ERCC-00003_p801	TATCAAACATTGATGGGGTTAATATTACAGTCTATGAAATAGATAAAGAGACTGAGAATGTTAAAGTTACAATTGAAGGG	30	64.45	-2.44	801
ERCC-00003_p881	AATAATTTAGATTTTGATGAGATTCAGGAAATTATTGAAAGTTTGGGAGGGACTATTCACAGTATAGATGAGGTTGTTGC	32.5	65.48	-0.36	881
ERCC-00004_p1	TCTTGCTTCAACAATAACGTCTCTTTCAGAAGGCATTGGTATCTTTTCCCCACTTCCAAGCATTTTTTCAACTAATCTTA	36.25	67.02	0.82	1
ERCC-00004_p81	TGTTATTAACCATTTCCTTAAATTCTTCTGGGTCTGCTGACAAAGCATGATCAGGACCTTCCATATTTTTATCTAAGGTA	35	66.5	-1.69	81
ERCC-00004_p161	AAGTGCTTCTCAATAACATCCGCTCCTAAGGCAACAGAAACTACTGGGGCGAGTATTCCCAATGTATGGTCAGAATATCC	45	70.6	-1.95	161
ERCC-00004_p241	CACAGGGATATTGAATATACTTTTCAAGGTTTTAATAGCGTTTAAATTGACATCTTCATAAGGGGTTGGGTAAGATGAAA	32.5	65.48	-1.01	241
ERCC-00004_p321	TACAATGCAATAAAATAATATCCCTGCATCCATTATTTTCTAAAACTTTAACTGCTTCCCAAATTTCCCCAATATCAGAC	31.25	64.97	-0.86	321
ERCC-00004_p401	ATTCCTGTAGATAAAATCACCGGCTTGCCTGTTTTTGCCACTTTTTCTAATAAGGGATAAAAGGTTAAATCACCAGAGGC	38.75	68.04	-0.19	401
ERCC-00009_p1	CAATGATAGGCTAGTCTCGCGCAGTACATGGTAGTTCAGCCAATAGATGCCTAGTACGCTGACGGCATTCAGAGTACGCT	50	72.65	-1.77	1
ERCC-00009_p68	TTCAGAGTACGCTGATCGGCTTATGACGTATGTGACGCAGCTCTTAGCGCAATGTATGTGCTGTTATCGAAGCCTATGGC	48.75	72.14	-3.05	68
ERCC-00009_p161	CTATGGCGTGCTAGTCGTCTCATATACGTCTGATGACCTCGTATCATGTTATAGGGCTGCGAACTGTCGATGATGGTCAC	48.75	72.14	-1.05	161
ERCC-00009_p241	GACTCTGTCGATAGCTGTGTGACTCATTCAGAAGGTGTGCAGCCTATATGATACGCAGTCGCATCCTATCTTACGTGTCA	47.5	71.63	-1.18	241
ERCC-00009_p321	GTACTATGTGTGAGTGCTCCGCCCTAGTGCTGATGTATGCCCCATAGTGCTCAGTGGAGTCTCTCTTAGCATAGTGTCCG	52.5	73.68	0.26	321
ERCC-00009_p401	CTCATACATTAGATGGACGGCTCATTAGTATCATCGTCGGCTGATATAGGTCGTGGCTCCCTGTATATCGAGGTGAGTCT	47.5	71.63	0.25	401
ERCC-00009_p481	ATCTGGATCAACGTCGCACTATGATGTGCAAAGTGTCGTCCATGTATAGACAGTGCGCGTATCATATAGGATGCGGCGAT	47.5	71.63	-2.22	481
ERCC-00009_p561	CTCATACAGCGTTACGGTCGCTGCGTACTGTATAAGGATGCTCTGTGAACTGTCATCGGTCCGATCAATTAGTCTAGTGT	47.5	71.63	-2.96	561
ERCC-00009_p641	GCGTTATTCAGATCGAGTGAGTACATGATTCGTCAGTGTGGATCAATTACAGTTAGGCCGCTGACACATTAGTAACGTCG	45	70.6	-0.42	641
ERCC-00009_p721	GCAAGCACTTAGTCGTGTCGTAAGCCAGTGTGTCGTGTCTTAGACGACTGTGTGTGATTCTCGAGCGATTTATACATCCG	48.75	72.14	-1.19	721
ERCC-00009_p801	TGACAGCGCTTATAGTGTGCTGACAGACTGGTTGGTTATCCAATGATCGACCTGGAGTCTAATATCTGACCACGCCTTGT	47.5	71.63	-2.38	801
ERCC-00009_p881	AATCGTATGACACGCGCTTGACACGACTGAATCCAGCTTAAGAGCCCTGCAACGCGATATACAGGCGCTGCTACCGATAT	51.25	73.17	-2.25	881
ERCC-00012_p1	CGAGAGATGTTTGTAGGTGCGGAATGTGTGCGGTCTACCTTAGCTGTAGTGTGCGATGAACCTACACACAACGTGGTATA	48.75	72.14	-1.46	1
ERCC-00012_p81	GTGGCCGATCTTAGAGTGATCCTATCACTCCTTACGCACCAGAAGGGATCTGCATACCAGGCGGAGAACTTGGAAGGCGG	55	74.7	-3.15	81
ERCC-00012_p161	CTAGATCACTGAATTGCGGGAATCGGCATTTCGCATTCTTAGGATCTAAACCTTAGACCTCCGCGTGCGATTGCACCTGC	50	72.65	-2.17	161
ERCC-00012_p241	TTGGTACAGAGTTACAAGCCCCCCGCACTTTCTTTGCGGTCGTTAAGAGGGAAATCGCCCAATTAGCAGAGTGTCAGGTG	51.25	73.17	-2.64	241
ERCC-00012_p321	TTACGCGCGATTGAGCCGTCAGAAGAATCGATAGAGCCGCGTCGGGACCTTGATGGTATCTCTGCCTCAGCTAACCTGCT	55	74.7	-3.42	321
ERCC-00012_p396	CTGCTAGGTCCGTCCCCTGGGGATGATCAGGACTGCGGATAGTAAATTGCGGGTTTGAAGCCGGACTTGCCGCCTAGGCA	58.75	76.24	-3.47	396
ERCC-00012_p481	CAAAAACATCGGACATGTAGAAGTCTCATCGAACTCCTTTCCCGTTCATGCAGATACTTCAACTGTGACTAGTGGGGTTC	45	70.6	-0.45	481
ERCC-00012_p561	GGGAGCACCCGCACTACTTCATTCTTGGCGGTGGGCCACTTTATGTGACTGTACATGGGACTTCTACTCATACCAATGTA	50	72.65	-2.16	561
ERCC-00012_p632	ACCAATGTAAAGTATAGTTAACGCCCTGTCCACTCTACTCAGGCGTAATCATCGCGGAAGGCTATCCACAGCCCATCAGC	50	72.65	-3.73	632
ERCC-00012_p721	GTCCCAGCAGATTCACCTGTCCTGCGGGTCCGCGTCACAGCCTATTCTGAGGCTCTAAAGACTATGCGAACCAGGTGTCC	57.5	75.73	-3.56	721
ERCC-00012_p798	TCCCAGTCGATCAGACGACGAAGTCGGGAAGGAAGCATGGATACCAAAAAGGCTTTATATACTGGGTTATCCTAGGGGAT	47.5	71.63	-3.57	798
ERCC-00012_p881	TTTACCGGACTGGTCAGCCTCGGTGCGCTCGGCCTAGGCGCTTACTGCATGGGGGCTGTGGGCAATTTGGTATTTCTCAG	58.75	76.24	-3.85	881
ERCC-00013_p1	ACCGAGCTCAGATGTGAAGGATCTTCTTGGAGGATTAAAAAAATGATTATCTGTAAAACCCCACGTGAACTTGGTATCAT	38.75	68.04	0.49	1
ERCC-00013_p81	GCGGGAAGCAGGGCGAATCGTGGCTTTAACTCATGAAGAGTTAAAAAAGCACATTAAACCAGGAATCTCGACAAAAGAAT	42.5	69.58	-2.72	81
ERCC-00013_p161	TGGATCAAATTGCCGAACGTTTTATTAAGAAGCAGGGTGCAATCCCATCTTTTAGGGGGTATAATGGGTTTCGCGGGAGC	46.25	71.12	-0.81	161
ERCC-00013_p241	ATTTGCGTATCAGTTAATGAAGAACTCGTTCACGGCATACCTGGCAGCAGGGTGCTGAAGGACGGTGACATCATCAGTAT	47.5	71.63	-3.29	241
ERCC-00013_p321	TGATATCGGTGCTAAATTAAATGGTTATCATGGTGACTCTGCATGGACATATCCGGTAGGAAACATCAGCGATGATGACA	41.25	69.07	-3.04	321
ERCC-00013_p401	AAAAACTTCTGGAAGTGACAGAGGAGTCTTTATATAAAGGCTTGCAGGAAGCAAAACCAGGTGAACGTTTGTCGAATATT	38.75	68.04	-2.43	401
ERCC-00013_p481	TCCCACGCAATACAAACGTATGTCGAAAATGAGCAGTTTTCAGTTGTTAGGGAGTATGTCGGACATGGTGTTGGTCAAGA	43.75	70.09	-0.45	481
ERCC-00013_p567	TGAGGACCCGCAAATTCCTCATTACGGTCCGCCCAACAAAGGACCACGGCTTAAACCTGGCATGGTTCTCGCTATTGAAC	52.5	73.68	-3.7	567
ERCC-00013_p641	TTGAACCTATGGTGAACGCTGGCAGCCGCTACGTGAAAACATTGGCTGATAACTGGACGGTTGTAACGGTAGATGGGAAA	48.75	72.14	-2.48	641
ERCC-00013_p721	AAGTGTGCTCATTTTGAACATACGATTGCGATTACGGAAACGGTTTTTGAATACTGACGAGAGTAAAAAAAAAAAAAAAA	31.25	64.97	-1.88	721
ERCC-00014_p1	AAAAGAAGAAGGAAAGTAGAGGAGATCAAGATGTCAAACGAAACAATTAAATTAGTCATTGCGGGACCGCGTGGAAGAAT	38.75	68.04	-1.15	1
ERCC-00014_p81	GGGGCAGGAAGCTGTTAAATTGGCAGAACGAACACCACATTTTGACCTTGTAGGGGCCATAGACCATACATACGATCAGC	48.75	72.14	-0.34	81
ERCC-00014_p161	AAAAATTATCTGATGTGATGCCTGTTGAGTCAGATGCTTTCATTTACACAGATATCCTTGCCTGTTTTACAGAAACACAA	35	66.5	-1.29	161
ERCC-00014_p241	CCGGATGTCTTGATTGATTTAACAACGCCCGAAATCGGAAAAGTACATACAAAAATTGCATTAGAGCACGTAGTCCGTCC	42.5	69.58	-2.17	241
ERCC-00014_p321	AGTTGTCGGAACAACCGGTTTCTCAGAAGCTGATTTAAAAGAGCTCACATCTTTAACAGAAGAAAAAGGGATCGGAGCCA	42.5	69.58	-1.63	321
ERCC-00014_p403	ATCGCGCCAAATTTTGCGCTCGGTGCGATACTGATGATGAAATTTTCAAAAATGGCTGCCAACTATTTTGAGGATGTTGA	41.25	69.07	-3.56	403
ERCC-00014_p493	CTTCATCATGACCAGAAGCTTGACGCACCAAGCGGAACTGCGCTTAAAACAGCGGAAATGATTTCAGAAGTCCGTAAAGA	46.25	71.12	-3.08	493
ERCC-00014_p561	AGTCCGTAAAGAAAAGCAGCAAGGACATCCGGATGAAAAAGAAATTCTCCCAGGAGCAAGAGGAGCGGAGCAAAACGGTA	47.5	71.63	-1.24	561
ERCC-00014_p643	CGCTTGCACAGCGTCCGTCTTCCGGGACTGATCGCGCATCAGGAGGTCATGTTCGGCATGGATGGCCAAACGCTTCAGAT	58.75	76.24	-3.67	643
ERCC-00014_p721	ATACGCCATGATTCTTATAACCGTGCTTCTTTCATGTCAGGCGTTAAACTGTCAGTCGAACAAGTCATGAAGATTGATCA	40	68.55	-1.29	721
ERCC-00014_p801	GCTTGTGTATGGTTTAGAAAATATCATTGATTAGACGGGGGGATAAACAATGAAAATTGCTTTGATCGCGCATGACAAGA	37.5	67.53	-1.06	801
ERCC-00014_p881	AAAAACAGGATATGGTTCAATTTACGACTGCCTATCGGGATATTTTAAAGAATCATGATCTATACGCAACCGGAACCACA	37.5	67.53	-0.14	881
ERCC-00014_p961	GGGTTGAAAATTCATGAGGCGACAGGTCTTCAAATTGAACGTTTTCAATCCGGCCCTTTAGGGGGAGACCAGCAAATCGG	48.75	72.14	-2.63	961
ERCC-00014_p1014	CCCTTTAGGGGGAGACCAGCAAATCGGTGCACTGATCGCTGCCAATGCACTCGATCTTGTCATTTTTTTGCGCGACCCGC	55	74.7	-3.94	1014
ERCC-00014_p1121	TCTCGGCATTAATCCGTTTATGTGATGTGTATTCCATTCCGCTCGCCACAAATATGGGTACTGCGGAAATTCTTGTGCGC	46.25	71.12	-2.4	1121
ERCC-00014_p1201	ACACTTGATGAAGGTGTTTTCGAATTCCGTGACCTTCTTCGGGGAGAAGAGCCGAATGTATAATGCTGACGTTCTTGCTT	45	70.6	-1.73	1201
ERCC-00014_p1283	GGCGCCCACAGTGATGATGTCGAGATCGGAATGGGCGGCACAATAGCGAAGTTTGTCAAACAGGAAAAAAAAGTAATGAT	46.25	71.12	-3.15	1283
ERCC-00014_p1361	ATATGCGATTTGACAGAAGCGGAACTCTCTTCTAACGGTACGGTCAGTTTGCGTAAAGAAGAAGCAGCTGAAGCAGCCCG	48.75	72.14	-2.18	1361
ERCC-00014_p1441	CATATTAGGCGCAGATAAAAGAATTCAGCTAACGCTTCCAGACCGCGGCCTAATAATGAGTGATCAGGCAATTCGGTCAA	45	70.6	-2.42	1441
ERCC-00014_p1521	TTGTCACTGTCATCAGAATCTGTCGGCCAAAAGCGGTTTTTATGCCGTATAAAAAGGATCGCCATCCGGATCACGGCAAT	46.25	71.12	-3.6	1521
ERCC-00014_p1595	GGCAATGCGGCTGCACTGGTGGAAGAAGCGATCTTTTCCGCCGGAATCCATAAATATAAAGACGAAAAAAGCCTTCCGGC	50	72.65	-3.41	1595
ERCC-00014_p1681	AGTCAGCAAGGTTTACTATTATATGATAAATGGTTTTCATCAGCCGGATTTTGTTATTGATATCTCGGATACAATAGAGG	33.75	65.99	0.09	1681
ERCC-00014_p1761	CAAAGAAACAAAGCCTCAACGCCTACAAAAGCCAGTTTATCCCGTCAAAGGATTCCGTTTCTACTCCTCTGACGAATGGG	46.25	71.12	-2.89	1761
ERCC-00014_p1841	TATATTGAAATCGTTGAAGCGAGAGAAAAGCTTTACGGTAAAGAAGCGGGCGTGGAGTATGCCGAAGGTTTCTTTTCCAA	42.5	69.58	-1.44	1841
ERCC-00016_p1	GTTGTAACGAATGTTAATTTAGGAGGCAAGAGTTTGTGGGCGCGGACTTGCAGCTCGTAACGCTCTAAAAGGGTTATGCC	47.5	71.63	-2.12	1
ERCC-00016_p81	GCTGAGGCGGGACCATAGTCAGGAAGTTTGTCCGATCCGCTCCAGTTGTCAAGAGTAGAGGATTTCGTGTTCGCCGATAC	53.75	74.19	-0.39	81
ERCC-00016_p161	TGCCGAAAACGTCATACCGAAGCAATTCTGTCGTCACTCTGTATGTCCGTGCCCCACCTTCGAGTATGAGTTTTAAAGTT	46.25	71.12	-0.67	161
ERCC-00016_p241	CGTGCAGAGACATAGCTCGCGCACTCCCTGTGTGATGCCGGTCGGCCGACACATGCTTCAATGTGCCTTGAACTTGCATT	56.25	75.22	-3.08	241
ERCC-00016_p321	CGAAAGAATGTCCTTATCTTGATCGGCCATTGTAATGCAACGCTCTCCTTTCATTGACACGAGGTTCGTAGATGGCTGTT	45	70.6	-1.08	321
ERCC-00016_p405	GCGGACGTTAAATAAAACTATCAGCGTCAGCGGATTAGGAGGCTTACGGGGGAACCTACAATTGTTCGCCGCATGGTCCG	52.5	73.68	-2.14	405
ERCC-00016_p481	TCCGAAGGCGCCATGTCCCTCAGCGGAGCGACAACAATTACTACTGGAGCTATTGTAAATACGCAGCAACAAGCGTCCAG	52.5	73.68	-3.33	481
ERCC-00016_p561	ACATTTGCCGCTGACCTCCAGTCGCATGGACGGGGGAGAACAGCTGGAGCAATGCATCATTCGCTGAGGGACATCCAATC	56.25	75.22	-2.35	561
ERCC-00016_p641	ACGGAATCAAGGAAGAATTACCAATTTTACCTGTAACGAAACCAATTTATTACTGACGCAGAGTGAATCACATCTATAGC	36.25	67.02	0.18	641
ERCC-00016_p721	GGTTACGACCCTCCAGAGTGATCCGACGGCGATGTGTCTTTGACCCCCGTGTGACTGGTGTTCCTGTCGTATCCGCAACA	57.5	75.73	-1.35	721
ERCC-00017_p1	GAGAACTGAAAGTGAGTCCCAACGAGAGAGGTGCATCTGTCCAGTGAGAGCTGACTGTCTGCGACAACACTAGTCGGTCC	53.75	74.19	-2.56	1
ERCC-00017_p81	AGGCATGGATTTCGCGACCTCACAACTTAAGGAGGCGGTAAATCAGATGACAGCGCGACCCTGTAATGGGTGACCTGCTA	52.5	73.68	-2.46	81
ERCC-00017_p161	GTGGAGGTGGCGCGGTGTCCCAGATACAAGGATCTCGATGTAGTACCCTCACATAACTTTGCTCCCTGAAATAACATTCG	50	72.65	0.46	161
ERCC-00017_p231	ATAACATTCGATCACTCTAATGAATCCCTTAAGCCAGGAGCGTTAGTGTCAAACGCAACGCCCCGGGTTCATGATCCTGG	48.75	72.14	-3.23	231
ERCC-00017_p321	GAACCAGGGAGATGTCACTCTAATAGGTGCCAAATGTACCGCAGAACCTCGTAGGCGTTCGCCCAATTGGACCCGAGGTA	53.75	74.19	-2.12	321
ERCC-00017_p422	CTGGGCAAAAGATTACAATCCCAGTTACCATACAGTCGCCCGGTCAGGATCGGGGCATGAAGGCAATATGTTGGCGCATC	52.5	73.68	-3.19	422
ERCC-00017_p481	AAGGCAATATGTTGGCGCATCCCAGTCTTTCCGTAGAAACAGTGGCTAACGACGGAGATACTGCCGGGCAAGAAACCTTG	51.25	73.17	-1.09	481
ERCC-00017_p561	ACCAAGTATGCGCGCCTTGTGAGTCTCCATGGACTTGCTGCACCTACAAATCCGGAAGGGCGCTTATAGTGCTTGCTAGC	53.75	74.19	-1.5	561
ERCC-00017_p641	ACTCCCTGGAATATCTTAATCCCGCCAGCTCATGGGACGGGAGGAATGTGTTAGACCATAAACAGAGGGCTGGCCAACAA	51.25	73.17	-3.07	641
ERCC-00017_p754	CGGGAACCGAATTACACAACGTAAGGACGTACCTGCTCCTACCCCCGAACCACTGTCAATACGATAATGCGCCCAAAACG	52.5	73.68	-3.99	754
ERCC-00017_p801	AACCACTGTCAATACGATAATGCGCCCAAAACGAGGGATCGAGACGGTCGGAGTGGCAGTCCAGCTTAAACAGGTGCTCG	53.75	74.19	-2.11	801
ERCC-00017_p881	CCGAAACTAGCTGGCCAGGGTGAGGCATGGATTCAAAGCCAATGACCGAAGAAAGTTCCGACATACAATTACTCGGCTTT	48.75	72.14	-0.91	881
ERCC-00017_p961	TGGCAATACCCAGGCGAGAGGTAAGCCCAAGCCATACCGGGAATGACCTGAGATCCACTTAGTAAGTCTTACGAGATGAT	50	72.65	-1.46	961
ERCC-00017_p1041	CCCGACCCAGGACTGGAGCTAGGCGGTTGCGCAAGTAACTTCATCATGTATCGCTGGGGAATAATGTTCCTGGAAAAAAA	50	72.65	-2.83	1041
ERCC-00019_p1	CTTTAATGGTTGTACATACTTGACGGATTGCAGTGAGTGTATTCCCGTCCCATCGTATGGGTAACCCATAGGGGCGTGTC	48.75	72.14	-3.44	1
ERCC-00019_p81	ATTCAGCACTTCGGATAGTGTTTGACCGCGTCGCTCCCATGTCGCCTTTCAGGAGAAATAGTACAGGCTGCTGGCTCATG	52.5	73.68	-0.54	81
ERCC-00019_p161	TTTCCTTCTACGCTGCACTTGCGGGCATAGAGGTCGGTTGCGATCTATATTCGGAGATAACTATTCACCCAGCGCCACTC	51.25	73.17	-2.38	161
ERCC-00019_p241	GAATATCCCCTCTTCTGAGCAAGAGGCCAATAAATGCTCAAAAACGAGCGATTGTCCAACGACATAAAGGGAGACTGTAA	43.75	70.09	-2.22	241
ERCC-00019_p326	TAGCGCTCTGTCTGTTAGTGAGAGCCCTAGGTAAACACGGTCGTTATCCCCTAGAGCGTGAAGCGGCTGTAGATATCTCT	51.25	73.17	-3.85	326
ERCC-00019_p401	TCTCTGAATCTTCGACCTTGGTGTAGATGGGGCTAGGTCAAAAAGCGGTAGCGATTAGCACTTGTATACACTCTCCCCCT	48.75	72.14	-0.89	401
ERCC-00019_p481	ACTAAGTATGTAAGGCCTGACCGGAGATTTGTCCATGCTCACCAGGACCGATAGTTGGGCCCCGGTAATCTTGCCGCCGT	55	74.7	-3.09	481
ERCC-00019_p561	AGGGAGTACGAGCAGTGCACCGTTGAAACAAGCACAGGAGGTATGAAGCATCAGACCTGAAAAAAAAAAAAAAAAAAAAA	38.75	68.04	-3.93	561
ERCC-00022_p1	CCCGGGCCAATTGCCTCTATAACTAGAGCTGAGCCCACCATTAAAGCGATTTTTTCGCACTTAGCCGTAATAAATATAAT	42.5	69.58	-3.31	1
ERCC-00022_p81	GATCCCGCGGTGTAGTAATTCTACGGAATGCACGGAATGTCATAAGCAGAAGGACGTGATGTGCAACCTACTCCCCTTTC	50	72.65	-2	81
ERCC-00022_p161	CCAAGTAAATGTACGGGAATTATCGTTTCGTTACCGACAACCATGGGGCCACGTGGCCAGTTTGCCCCTATTAGGTGGAT	50	72.65	-4	161
ERCC-00022_p241	AGGCACTGAGTACAGAATATATAAAGCGTGACGGATGAAAACGCACCCATTGTCACCGATTGTGACTAGTTGACCCTATC	45	70.6	-3.84	241
ERCC-00022_p321	ACCCCTACTGTGTTCAGACGTCGTTCTACTAAAGGCCCGTGCCGCCGGAAGCTCATTTAAAAAGAACTCGTAAGTAAGCC	50	72.65	-1.08	321
ERCC-00022_p401	GGCGACATATCTAGCAAAACATAGTCCCCCTTCTGCTCAGAGGTTATCCATAAGTGACTTACCAGATGGAGTGCCAAGGT	47.5	71.63	-0.07	401
ERCC-00022_p481	ACAGACCTCCCTCCCAACTGGTTCCTGCAGGACGTTGCTATATCACTTCTGGCCGTCCTTATGGGTTACCCCTCGCGAGT	56.25	75.22	-2.79	481
ERCC-00022_p561	GCCATCGCATCGACTGACACACCTGCATTCTATTTTATGCTCTACTGACGGCGACGAGTTTTTTGTAGCGTCGATCGCGG	51.25	73.17	-2.64	561
ERCC-00022_p641	AGTTAAGGTCATTGGGGAATAGAACCATAGCGCTTGGGTTTGTGACTTTCTCCCTAGATACGCGTTTGCTGACTGCGCTA	47.5	71.63	-1.25	641
ERCC-00024_p1	ACGGAGGAGCTTTGGCATACTAGGCTAGCGAATCTGCAACTAACGCAAGTTACATCCTAGCTAGCGAAGGGCGTCCCAAT	51.25	73.17	-1.88	1
ERCC-00024_p81	TTTCGCTAACCCGACGCGACGCATAAAAAGCGAGAATAACGCCTAAGGGATGTACAATGGATGTTGATTATGCCTTCGGG	47.5	71.63	-1.99	81
ERCC-00024_p161	AATGAGGGATGATTTGCGAAAAACAAGTCAATACCTAACCAAATCCGCTAATGGACACCCGTAATCGTGCCCAAGTTTAA	41.25	69.07	-0.12	161
ERCC-00024_p241	CTGGTCGGTAGGTGGCAGGCAAAGCGCTAGTATCCCTAGGCGCGACACTATAAGTTTACAACTGCGAGAATTGACACTAT	50	72.65	-2.07	241
ERCC-00024_p321	GAGCGCGCATACTGGGGCCAGAATAGGCAATACCATGTGCGTCCCTGTGTGAACAGCTCGCGGCCATCAGAAGTTGGGAT	57.5	75.73	-3.85	321
ERCC-00024_p401	TGACGCATGATCTTGATCGAGCATACGGCTTCCACCAACCCATAGTACTTGGTAACTATAGCAATCAAGCACGCGTGAGC	48.75	72.14	-2.23	401
ERCC-00025_p1	GGGGTCCATTATAGTGCAGGCGTGGTAAAGTAGCATTAGAACCCTACTACTTAGCCCGCGCAACTCGTCCTATTAAAAGT	47.5	71.63	-2.84	1
ERCC-00025_p81	CGGAAGGATTAGGGAAGTTAACCTCCGTTAGGGCCTCATTGGCGCGCCTCCACGTATCTGTATTCCCGTGTCCCGACTGG	57.5	75.73	-0.9	81
ERCC-00025_p189	GCGGACCGAACTCCGGTGTGCGCCGGTTCATGTTACTCGAAAAATAGACCCTACTTGCGCCATGTCATCTTTCACTACGG	53.75	74.19	-3.06	189
ERCC-00025_p241	ACTTGCGCCATGTCATCTTTCACTACGGGGTAGTCTCTCGGCCAGGCTTTGAATCGCCTCATCCGCTTCTCAATGGTTCT	52.5	73.68	-1.71	241
ERCC-00025_p321	GTCCTGACCTCTGGAGTTAATCTTCGTCTCATAGAGTAACCAGGCGACGCACCACGCCTAGTTGGTACCACCACTAGAAG	52.5	73.68	-3.33	321
ERCC-00025_p401	CCCGGTTCGCTGGCTCAGTGCTAATATTCTGGAGGTCAGCCGACAGGTCACATGAGCCTACTCGTCTCGTCAAACACCCG	57.5	75.73	-0.84	401
ERCC-00025_p481	CCTAGCCATGATTAACAAATACAGTGATTAAGTGTGTTTTGACCCTAGTGTTAGGTCGCTGGTACTTAGCAAGGGGAGTT	42.5	69.58	-0.3	481
ERCC-00025_p561	GCATATGTGGTCTCTGTTTCGGGTTATATCTATCATTTACTTGACACCCTATTGGTTTATCACAGTCCTTCCACACGACC	42.5	69.58	-0.7	561
ERCC-00025_p641	ATACGCGTTGTAAGAATACCCTCTAGCGTTGGAGAGAATAAGTTCGATGTTCAATTCACAAAACCGAGCAAAGGCTTGTC	42.5	69.58	-1.97	641
ERCC-00025_p721	GACAGCTTCTACTAGTATTCACTACCAAAACGCGTACCGACTTTAGGGCGGTAGAGAGAATTGCCATTGCCACGAGGTTC	48.75	72.14	-3.14	721
ERCC-00025_p820	GCGGCCCCCAGCATCGGAGTGCCTGAACTGGCGGGGATGCCCAAGATTGTAGAGGGCCTAACGAGTTTGATACGCCCGGG	63.75	78.29	-2.83	820
ERCC-00025_p905	GGGGCATTGTCTGCCGCGTCTGTTTCAGGTAAACGATCAACCGGAGACCAGGTTATTCCCATGTCGGTCCCCAGGCTTAT	55	74.7	-2.13	905
ERCC-00025_p961	TCCCATGTCGGTCCCCAGGCTTATACTGCGGAGATAGGCTGATGATGGTAGGTGCCTTGCTCTAGCAAAAACGCGCACAG	55	74.7	-1.77	961
ERCC-00025_p1041	CTTATGAGCATAGCGGCTGGGCGTAGGTCAGAGAGGGTATGTAAGATCTCTCCTCTATCGGTGTGCGTCTACTCTGCCCC	55	74.7	-1.5	1041
ERCC-00025_p1121	CTTCGACACAAATGTACATCGCGGGAAACGGATACGCCTTACGCCCCAAGGTTTAGCGTATCAAAAAATGCAACGATTCC	47.5	71.63	-3	1121
ERCC-00025_p1201	GATGTCGAACCTTGGATAGGAGCGACCGATTACGTGTTAATTGGCCCTGTACCTTTCTGGTCCGTTGATTATCACTCATC	47.5	71.63	-2.51	1201
ERCC-00025_p1281	CCCAGGTTGTTATGGTCTACCGTGGAAGCCTCGTCAATGAATACTTTGAGCGCGATTGAAGTGCTCCGCTACATCGCGGC	53.75	74.19	-2.6	1281
ERCC-00025_p1361	TATCATTAAAAATTCCCCTTTAACAAAGGTTGTGGACGTCAACGGCCCTGCAGTAGCGTTCCTTGGACCCGGTTCGAGTA	47.5	71.63	-2.37	1361
ERCC-00025_p1441	CCCAGAGCAGACTACGTATATATCCAAGTGGTTATGTCCGACGGCATTTTGCCAGGTTAGTATCTTCGGCAATGAGTTGC	47.5	71.63	-1.98	1441
ERCC-00025_p1521	GTCTACGGCTAATCGAGAGCACTTGTCAGTACGCGCAATTACTACATGGAGTGTATTCGTTTTGAGCGCTGATACAGTTC	46.25	71.12	-0.84	1521
ERCC-00025_p1601	TCCTATCAAGGTCGCAAAAGGTTGTCTAGAAAAGGGCCGTGCGCGCAGTCTACTGCTACCGGCGACTTTACGACGAAGTT	52.5	73.68	-3.4	1601
ERCC-00025_p1681	AGGCATCAGACGACCACATGACGGAGAATTACGTACGCCACTTCAGACGTTCTGCCTGCGTGCTCTGCAATATAGGCGTA	52.5	73.68	-1.19	1681
ERCC-00025_p1761	GCAACGAAGCTCGGTCGTGAACTGCTATAGGAATAGCCTGATACGAGCGCACAACAAGAACGAACCAGCGAAACTACCCA	51.25	73.17	-2.93	1761
ERCC-00025_p1854	CCCGGCATTACTCTGACGGGGGTTGTCACTAGGCTGGTGGGTCCTTTCGCCTCTCATGTCAATTCCCTTTGTTGGGCTGC	57.5	75.73	-3.6	1854
ERCC-00028_p1	AAGAAAGTATTCCATTCCGGCTCATGGTCCCGGCTAGACCTGCAAGATCGAAGGTACTCAATGACACCAGTGACTGAGCG	51.25	73.17	-1.9	1
ERCC-00028_p82	TCAGCCCGGAAATAGCCAGAAATGTTACCATCCCCGCATGTTACACAAACGTCGGGCTGACGGAACCCATGAGAACCTAT	51.25	73.17	-3.58	82
ERCC-00028_p161	TGGTGAATAGACAGTAAACGAGCGCAAAGGCGTGCTGCCAAGGGCTCCCACCGAATGTAGAACTGATCTGATTTCCGTGA	51.25	73.17	-1.69	161
ERCC-00028_p241	CAGGGAAACGCAATGCGAGGTTCCGCAAGTCCACCTATAATCTGTGACCGCTCGTAGAACATGGTTAGGGCCTGATTCAG	52.5	73.68	-1.43	241
ERCC-00028_p321	TTAAATCAAGCCACCTCTGACAGAACGACGAGTCAGTGGAATCGACTTCACACCTCAGAGTCCACTCACGTGCTGTAAGT	48.75	72.14	-3.74	321
ERCC-00028_p401	CAAAACCCAGTGAACTTCTCAACCGTGTAGCGCTCCTAGAACATTCAGGCGCCACTGAGGGGCATATGGATGAAGCGTGA	52.5	73.68	-2.35	401
ERCC-00028_p481	TACGAATTACCTCCAACGAATGCCAGCTGGGAGGAGGATAGGGACTATGTCTTCGTCAATGCTCCCGTCAAATGCCTTTC	50	72.65	-3.28	481
ERCC-00028_p561	TAAATACCTTTTCGACCTCTCTGTGTGGAATGGGGTCTAGAACCAAGGACTAAAGCGGTGCACGAGGCCCTTTGGATATG	48.75	72.14	-0.8	561
ERCC-00028_p641	TCCTTCTTGGGAGGGCCCACAGCCAAAGCCACCCATCACAGCTGGAATCTAATCTTGTGACCCAGTATTAACCGTGAGAT	51.25	73.17	-2.03	641
ERCC-00028_p693	TCTTGTGACCCAGTATTAACCGTGAGATCTACACAACCGACAAGCGCTAGCTTCCTCCCCGGTCAAGTAGTAATGCCGGG	52.5	73.68	-3.91	693
ERCC-00028_p801	GCCCTCGAATTCACGTCGTCAAAGTGGAATGATCAGATTAAAGGGCTGTCGGGAGGGATGTGTAGGCCACTAACACCCCT	52.5	73.68	-1.51	801
ERCC-00028_p881	CTGCACGAACTATAGATACGTCTTTCATCGGTACGCTCGAAAGCGCAGGTGGCTCCCAAATCGTGGGGAGTTAATCGAGC	52.5	73.68	-3.9	881
ERCC-00028_p961	TGCGGATTGGTCCCCACGCCTTACGGCAGCGAACATAATCCCGCTGATGTGAAGTCGATCTACAAGGTAAACAACGGGGA	53.75	74.19	-3.66	961
ERCC-00028_p1041	ATATAATTCAGTTGAACCGGTGTGGAGCCTGCACTTGGAACGCTGCATAAGGGACCCAACAGCCCCAAAAAAAAAAAAAA	43.75	70.09	-0.63	1041
ERCC-00031_p12	TTCTTGCCTAGTTACAGCACGAAGATTGGGACCCATCGATCAGCGCCTCCGTGCAATGGCGCCTTGGTACACTCTCTAAA	52.5	73.68	-3.58	12
ERCC-00031_p92	ATGCAGTCGGTAGCGGGGCATGTAGTTACTGCGGTGATATTAAGCTAGTGAGTAACCTTATATCGAACTGTCTACCAAAT	43.75	70.09	-0.8	92
ERCC-00031_p172	TGATGTATCTACATTAGCCGTACGATGAGACAATGAACCGTGTCTACGCTCGGGAGCATTACCCCTATCATGAGCCTACA	47.5	71.63	-1.88	172
ERCC-00031_p252	AGCACCTGACTAGACCAGGAGACAACTTGAGCGAGACACTAGCGAGAGGTGCCGATATAAGGTACATTGTTGCGGATGTC	51.25	73.17	-0.99	252
ERCC-00031_p349	CCCTGGCGGGATGCAACTAACACCAGTAATGTCGTTCTCCACGACCCCCTACCCGAAAACTTACTCGTATGAGTACTTTC	51.25	73.17	-3.71	349
ERCC-00031_p412	CTCGTATGAGTACTTTCGCGACGACTCGGCTGTGTAGTTTCCAAGCAGGCCCCTGGCTAGACCCATTTGTACCACGCGGA	56.25	75.22	-0.34	412
ERCC-00031_p492	GGATCATCGGAATCCATAATCGGCCACAAACTAGCCGGCTGGAAACCTTGTGATATCATGAACGAGGAGTAAGAGCTGGT	48.75	72.14	-2.7	492
ERCC-00031_p572	TAGTGAATCACCTTGAGGGCGAGGAACACAACAATTCTGCGGGTTAGCAGGAAGGTTAGGGAACTCGCTCATAGCATATT	47.5	71.63	-2.34	572
ERCC-00031_p652	AGTACCGCTATCTCCTTTCCTTGGCGCGACATCTCCCAAAGTTAGGCTGATTCTGCCGCCTGTGATCGCTATCCTTATTT	50	72.65	-1.06	652
ERCC-00031_p732	GTGGCAGAATATGTCGATGCAAAAAACCTTAATTCGTGCTTCATACATCATCCCCGAGAACTCCACGGCTCCACTCCCGC	50	72.65	-0.07	732
ERCC-00031_p812	TTATCACGCGTGGGTGCTAAATGATACGAAGTGTGGCAGTCTATGTTAACTTGGAGCATCATATTTATTTCTGTTCACGG	41.25	69.07	-0.24	812
ERCC-00031_p892	ATGAAGGCCTATATCAATGATCATTAAAGACATTCCGTCATCGGCTACATGCAAAGAGGCTTTTCCACCCTGTTTCGGTG	43.75	70.09	-0.94	892
ERCC-00031_p972	ATTCAGGTGTCGAGCGACCATTATCTGTCGGCTCATCACCGAACCGGCCGTGATAGAGTCTTCGCATCAGGTTACACCAT	52.5	73.68	-1.52	972
ERCC-00031_p1052	GTCGACTGATAGTAACTGTGGTTCGAGTTATGCGTGTTGACACACCGTTGAGGCGCCCTATTTAAAAAAAAAAAAAAAAA	38.75	68.04	-0.5	1052
ERCC-00033_p65	AGCTGTGAGCTTTGCAAACTCTGTCTTAGGAGCTAAGACAAATAGAGAAGGTGGGCCATCAGCATTAGCAGCTGCAATTA	45	70.6	-3.6	65
ERCC-00033_p145	TTGGAAAAACACCATATTATGGATATCACTTAGATGAAAATAGAAAGACAACACATATCATTGAGTTAGATGGACAATTA	28.75	63.94	-1.16	145
ERCC-00033_p225	ATCTCTAACTTTAAATATGGAGAGAGTTTTTATGGAGCTTTAGGTTACTTAGTTGGGAAGATTGTTAAGAATGGCATTCC	33.75	65.99	0.33	225
ERCC-00033_p305	ATATTTTGAAAATCTATATAAATTAAATCCAAATAACGATAATTTAAAATCCTTGGGAGCTGCAATGGCTGCAAGTGGTG	30	64.45	-1.4	305
ERCC-00033_p385	GTATCGCCTTATATCACGCAAAAAACTTGACAGCTGAATGCAGAGTTAAAGAAGTTGTTAATGATAAAATTGAAAAGATA	31.25	64.97	-0.29	385
ERCC-00033_p465	TCTATTGGAGTTGAGGAGATAAAGGAAGCTTATGAAAAATTAAATACAACAAATGAAGAGCCAGATTTAATTTGTATTGG	30	64.45	-0.57	465
ERCC-00033_p545	TTGCCCTCACTGCAGTTTAATGGAAATTAAAAAAATTGCTGAACTTTTAAAAAATAAAAAATTGAATGCTGATTTATGGG	27.5	63.43	-0.72	545
ERCC-00033_p625	TTTGCTGCTCTCTTCATATTAAAGCAATAGCAGATAGAATGGGATATACAAAGATTATTGAAAAAGCTGGTGGAAAGGTA	33.75	65.99	-1.18	625
ERCC-00033_p705	GTTAAAGACACCTGTATGGTTGTTTCTCCAATTGAGGATTTAGGTTGTAAAAGAGTTGCAACAAACTCTGGAAAAGCTGC	38.75	68.04	-2.56	705
ERCC-00033_p785	TGTTTATCTACCAAGCTTTTGTAAGAGTGAAGTAATTTTTGGAGATATTGAGGAATTGTTAAAAGGGAGATAATGCTGAA	31.25	64.97	-0.14	785
ERCC-00033_p865	TCCAATAATCTTATTTTTGGCTATTATTTTTGATAGAATCATTGGGGAGTTGCCAGAGAGTATTCATCCAACGGTTTGGA	35	66.5	-1.1	865
ERCC-00033_p945	TAGGGAAGTTGATAGCTTTTTTAGAGAACATATTTAAATCTACAAATTGCAAAAATAAATATAGAGATTTTTTGTTTGGC	25	62.4	0.06	945
ERCC-00033_p1025	TCACTAGCAACGTTTATTACTCTATTAGTTGTGGGAGTTATAGCTTTTTTTGTTGATAAATGCATAATGCTGTTACCATC	32.5	65.48	0.02	1025
ERCC-00033_p1105	TCCTTTAAACTATATTATCTATGGTTTTTTGTTATCAACAACTATTGGCTACAAATCATTATTCGAATTCTGCAAAAAGC	27.5	63.43	-0.36	1105
ERCC-00033_p1185	CGATTGAATATATAAAAAATGGTGATTTAGAGGGAGCAAGGAAAGCTGTTCAGCATATAGTTAGCAGAGATGCCTCAAAG	37.5	67.53	-1.82	1185
ERCC-00033_p1265	TTGGATAAAGAGCATGTATTATCGGCTGCAGTAGAGAGCTTATCCGAGAACATAACAGACAGTATAATTGGAGCTTTATT	37.5	67.53	-0.01	1265
ERCC-00033_p1345	CTATGCTATATTTTTTGGTTTGCCTGGAGCCTTTGTTTATAGGGCGATAAATACATTAGATGCAATGATTGGTTATAAAA	32.5	65.48	0.2	1345
ERCC-00033_p1425	ATGAGAAATATCTATGGTATGGGAAGTTAGCAGCAAGGTTGGATGATATTGCCAATTTTATTCCTTCAAGAATAGCAGGG	37.5	67.53	0.15	1425
ERCC-00033_p1505	ATTTTGCTAATAATTACTGCCCCATTTTATAAAGGAGATGTTAAAAAGGCAATATATGGGTTTTTAAAAGAAGCTAATAA	26.25	62.92	0.27	1505
ERCC-00033_p1585	GGTTCCATCACCAAACTCTGGTTATACAATGGCTACATTGGCAAATGCATTAAATATAACTTTGGAGAAGATAGGATATT	35	66.5	-2.78	1585
ERCC-00033_p1665	ATAAACTTGGTAGTGGGAAAATAGATGTTGAAAAATCTTTAAACGCTTTTAAGGCAGTTGATTATACAGTCGTTGTGTTT	31.25	64.97	0.11	1665
ERCC-00033_p1745	TTAATTATTTATACCTTAATTTGGTGGATAACATGATAAGTAAAGCTTATTACACTACAGAGATTCCAGAGGATAGATTT	27.5	63.43	-0.65	1745
ERCC-00033_p1825	GAAGCTCTGAGTTGTATTAAAGATAGTCAAAAACCTCTTAAAATTATATTACTTGGAGGAGTTGATAGTGGTAAAACAAC	31.25	64.97	-0.22	1825
ERCC-00033_p1905	ATTAGCTACTTTTTTGGCAAATGAGCTTTTAAACTTAGGATTTAAAGTTGCTATAGTCGATAGTGATGTAGGGCAGAAGA	33.75	65.99	-0.23	1905
ERCC-00034_p20	ATGGCGCCCCATCGTTGTATCAGCAGGAGCATATGTTGCTCTTGATTGTATCACTTCGCGAGAAAGACCCCTTGAATACA	47.5	71.63	-3.85	20
ERCC-00034_p100	CGAGCTGCCGTCCGGATAACGATGTAATAGCCTATGGAGGGGAAGTAGTCATGTCTGCGGACTATTGGTAAGAGCACCGC	53.75	74.19	-1.48	100
ERCC-00034_p180	CTCGTCGTACGTGGACACGAAGCTGTTCGGCCGCACGCAAGTACCTCCCACTTAGAAAGCGAATAACCCAACGACCGTGT	56.25	75.22	-2.08	180
ERCC-00034_p266	CTGGCCGTCTCTCAACCAGGTATGCAATCAACGACATTGGCCCAGATGTAGGGCCGTCTTGGTGGATTGAAACTCGGATC	53.75	74.19	-3.96	266
ERCC-00034_p340	CGGATCGATCACGTATGGTCTAGACCTTATACAACACCTGTGCGTGCGTCTGCGTCTGGCGATGGTGGGTAGCGGTCCGG	58.75	76.24	-0.69	340
ERCC-00034_p420	ACCACGATCGTACTGTAGGCGGCCCAAATGCGGATCTTTAGGTTGACCGATTGTACATCTCGCCATAGCCCTTTTCGTCA	51.25	73.17	-0.42	420
ERCC-00034_p503	CCTTTATAAAAGGGGTCAGGCCACTGTGTGAATCAGATGGCAAGCCCGTATCCGTATAGAAACATACGTTTCTCTGGCCA	47.5	71.63	-3.43	503
ERCC-00034_p580	CCACGACCAATAATTATGCACTGTTGGCTCGGAAGCGGGTCTACGGAGAACATTAGATATCGACCTAATATCCTGATAGC	46.25	71.12	-1.72	580
ERCC-00034_p660	TAGCTTTCCCGAGGATAGGCGAGGATGGGCGTGCTAGACACAGGAGCATTGCATCACATGAATAAAGGGCTACGTACGCA	52.5	73.68	-0.22	660
ERCC-00034_p740	GCGGCGTTAAGACAGACTTAGACTGATCACTATGAAATGATAGACACCATGTCGCAATTTGCTCCCTCACTCATATCGTT	43.75	70.09	0.17	740
ERCC-00034_p820	GTATCATAAAGTTGATCCTAATCACAAACCGAGTAACGAGCCAGACTAATCCGGAACATTCGTAAGCGATAGTGGTTGGC	43.75	70.09	-0.12	820
ERCC-00034_p900	TCCTCCCGGTCGCCGAACTGATATCATAGCTAAGTATGCTGGCCTCGGTTAACCGCGAAGGCATATACAATGGATTCGCT	51.25	73.17	-2.89	900
ERCC-00035_p1	GGGAGAGGTATCGTAAAGGTGAATCCTGTGGCTGTAGGAAGCAGTTCATATGACCAACGGGCGCCCTAGGGTATACTCCA	52.5	73.68	-0.78	1
ERCC-00035_p81	GAATCGAATGTTACCAGAAAATAGGGGAACTGGTCGCTCCTAGGTAAGGTTGCCTGTCCCCGCACTGTACGAAGGTCCGG	53.75	74.19	-1.61	81
ERCC-00035_p161	TCAACGGAAGCAGGCACACGCGCTATCTGAGTCCAAATACTTGATCCGGCCGGAAAATTAGAGGTGACGGCTTCCCACTA	52.5	73.68	-1.59	161
ERCC-00035_p241	CTGATCTCACTGACGTGCAATCATCCTGTGTCCGGAGCAATGACAGTGTCCAGTCTGTTATGGACGAGCTGGACGATTCA	51.25	73.17	-1.85	241
ERCC-00035_p321	CAGATAAGGACAGTCGCCCGGATACCGCAAACTAAATCTTGCCTGCCTCCGAGGGTGTGTGAAGGATAACTGTCGCCCTT	53.75	74.19	-1.31	321
ERCC-00035_p399	TTAAGTAAAGATCTACCATTCGCCGGGGCAACGCGGCTCTCTGATGCTACGACCAAAGTGGTTGACATTACGCCAGTAAT	48.75	72.14	-3.09	399
ERCC-00035_p481	ACTAAGGTTGAATTTGAGCGGATGGGCTCAACTGCGTCGTAACCGGTAGATACAGGGCATACGAGCCTCCCTATTTAACG	50	72.65	-2.95	481
ERCC-00035_p561	GCATCATCCCGCGTAGTGCTGGTCAACCGACTGTCTATTGAAGTCAGGTTTCGGCTACATCAGCTGGAACGTTCCCGTAG	53.75	74.19	-1.79	561
ERCC-00035_p641	CTACTATAATCAGGCAATCTGTCCCGAAGAGCCCACACCCTGACTTGGCCGTAAGGGAGCCCTAAATCAGTTAAATACGG	50	72.65	-1.73	641
ERCC-00035_p721	GGAAGGAGTCTCGCCCTCCGGGTGATCCATCTTATTTACCAAAGAACATGTCCACGCCTGTGGGCTCTGAAGATGGGCGA	55	74.7	-3.42	721
ERCC-00035_p801	CACATGTCTACCCTGGCATAACGCCCAGCTTGATAAGAGTGAAACGACCCATCTGACACAGGCCGGCATAGAAGACCAGC	53.75	74.19	-1.14	801
ERCC-00035_p881	GCAATGCGAGGGCCACACATAGGAGTGTGAAAATCTACATCAACATACTTCGGCCGTGGCTGAACGAGGGAGTGCTTGTA	51.25	73.17	-2.96	881
ERCC-00035_p961	CAATCCCGTTGTTTGGTGTGGCAGATTCCGGGAAATGAGCAAACGCTTCTCCCATGAACACACTCACAGCCATAAGTCCT	50	72.65	-1.5	961
ERCC-00035_p1041	ACCTTGCTAACATCGCCCCGAATGCAGAGCCACCTACTGGGGTTGTCTGAGAACACTCCATGGGTCAAAAAAAAAAAAAA	46.25	71.12	-1.37	1041
ERCC-00039_p1	GAGCATGGCCTAACTGAATGCGCCTGCAGTATCTTTCTTAGTATATCAAGATCCGTAATATAACGGTTTGCGCGACTACG	45	70.6	-1.59	1
ERCC-00039_p81	GTTACCGTCTTTATAAGTGAACAAAACCGGCTACCAGCATGTCGTATTTCGCCACCCATATAAACCCCACTTCGTCCTCA	46.25	71.12	-0.04	81
ERCC-00039_p161	AGGAATCCAAAAGTCGGACGGCGTGGCTTGTCATCTTCGTCAGAAGGTTCGAAACCAGTAAAAAGACGCGATAGATAGGC	48.75	72.14	-0.94	161
ERCC-00039_p241	CTAAGTGGGCCTCCCCTTTGCCAAAATCACGACGAAGTGACTAGTGCAGGCGTCGTATACTTACTCCTCATGTTCAGCCC	52.5	73.68	-3.51	241
ERCC-00039_p321	ACGCTGCATTGGTAGGCTGTTAGAAGCCGTGACCGAACAGGGTATGATGACCTCGCCATGGGCACCCTTGTATTCTCGGG	56.25	75.22	-2.34	321
ERCC-00039_p401	GGCGGATGTAGAAATCAAAGCTGTTTACTAACCATGTACTGTCCTAAGAGATTGGCTGTGACCGGTCCCGGACACTGCGT	50	72.65	-3.55	401
ERCC-00039_p484	CGCAGGTCGCTCACGATCGGCGTGCGCATTTTCGTGAATCATGTATAGTGGTTCTCGTTAGATACACATGTAAGCTGAAT	47.5	71.63	-3.79	484
ERCC-00039_p574	CCAACCGGTTGGGTCTATAAGGCAGATGTGCGACGCACCTATTGGTAGGCCAATCTTATGGTTTGCCTCTTGTACTGAGG	51.25	73.17	-3.36	574
ERCC-00039_p641	TCTTGTACTGAGGGTACCGCAGAGGTCCACTGGTTAGCTCACACTATGATCTAGGAGCAGTTGGGCGGTAAACGGCAAAA	51.25	73.17	-3.92	641
ERCC-00040_p42	CGCGGACCTACGCCGCGGACGATGATAAAGTCCGAGAAACCACCGGATTGCCCCAACAGACGGCCTAGCCCATCGAACTA	60	76.75	-3.56	42
ERCC-00040_p122	GGGAAATGAACTATATCGTAACCAAGCCGGGTAGCTGCGGTGGTGCTAGACTAGATGTTAGCGTTCAGTCGAGCTGTTAC	50	72.65	-1.61	122
ERCC-00040_p202	GTGTAACGCCATTGAGACCCTTACCCTTTACCGGTCGGCGGATACGTCCAGCTTCGTCACTGCGTTCGAGCCTTCTACAC	56.25	75.22	-2.02	202
ERCC-00040_p282	GATCCAAGTTACCAGCGCAGTTTAAGGTACGTCGCTTCGACCAGAACGAGAGTTCGCAGCAAGGGGGAGGAGTTGGATTC	53.75	74.19	-2.26	282
ERCC-00040_p372	AGGCTGAACCTAACTCCTCGCTACATTCCTATTGTTTTCCCGATCGGCTTCATCGGGACGCCGGAGACCGCACCTTTGCC	56.25	75.22	-3.5	372
ERCC-00040_p442	CACCTTTGCCCGTTTAAGCTCGGACGGGATGCCACGGTTCTGTTCCACAACCCGGTCGGAGCACACCCTCTCTATGCTGC	60	76.75	-3.79	442
ERCC-00040_p522	GTCTATGCCTTCCGGGTGGTTGAGGTGAGCCATGTGGTCTTAGAATCCGGTTGTATTAGACAGTATTGTGCTTGACGTCG	50	72.65	0.1	522
ERCC-00040_p602	TGGTATCGGGTGGTTGTGAAGGATACAGATATTCTATGGGCAGCGATGGGGCTTCCTCAGTCCGTCTACGGCCCACCAGA	55	74.7	-2.08	602
ERCC-00041_p1	CCGAGCTCAAGATGCGTTAATTATGTGGGTGACGATAAATGAGTGAGCAAAAAGACATGTACGTATTAGGAATTGAAACA	38.75	68.04	0.32	1
ERCC-00041_p81	AGCTGTGATGAGACTGCTGCAGCTATTGTGAAAAGCGGGAAAGAGATCATTTCAAACGTAGTAGCCTCTCAAATTGAAAG	42.5	69.58	-1.78	81
ERCC-00041_p161	CCATAAGCGCTTCGGAGGCGTTGTTCCGGAAATTGCTTCAAGACATCATGTTGAACAAATCACTTTGGTTATAGAAGAGG	43.75	70.09	-1.66	161
ERCC-00041_p241	CGTTTCGCAAAGCTGGCATGACGTATAGTGATATTGATGCGATTGCAGTAACAGAAGGTCCGGGACTGGTGGGAGCGCTT	51.25	73.17	-0.6	241
ERCC-00041_p321	CTTATCGGAGTGAATGCCGCTAAAGCATTGAGCTTTGCATATAACATTCCGTTAGTAGGCGTTCATCATATAGCCGGTCA	43.75	70.09	-2.62	321
ERCC-00041_p401	TATATACGCGAACCGTCTTGTAGAAGACATCGTGTTCCCGGCACTGGCATTGGTCGTTTCAGGAGGCCATACAGAACTGG	51.25	73.17	-2.15	401
ERCC-00041_p481	TTTATATGAAGGAACATGGATCATTTGAAGTCATTGGGGAAACCCTTGATGATGCGGCAGGAGAAGCCTACGACAAAGTG	43.75	70.09	-2.51	481
ERCC-00041_p561	GCGCGGACGATGGGATTGCCATATCCGGGTGGACCGCAAATTGACAAGCTAGCTGAAAAAGGGAATGACAATATTCCGCT	51.25	73.17	-3.85	561
ERCC-00041_p635	TCCGCTTCCTCGCGCATGGCTTGAAGAAGGCTCTTACAACTTCAGCTTTAGCGGATTGAAGTCTGCGGTGATCAATACGC	51.25	73.17	-3.56	635
ERCC-00041_p721	ATGCATCCCAAAAAGGGCAAGAGATTGCTCCGGAAGATTTGTCTGCCAGTTTCCAAAATAGTGTGATCGATGTCTTGGTA	43.75	70.09	-2.43	721
ERCC-00041_p801	ACCAAAACGGCGCGCGCGGCAAAGGAATATGATGTCAAACAGGTCCTTTTAGCCGGAGGAGTAGCTGCAAACAGAGGCCT	53.75	74.19	-3.13	801
ERCC-00041_p881	CAGAGCTGCATTAGAAAAGGAATTTGCCCAGCATGAAGGGATTACGCTTGTCATTCCTCCATTAGCTTTATGCACGGATA	43.75	70.09	-0.7	881
ERCC-00041_p961	ATGCTGCGATGATTGCTGCTGCTGGTACAATTGCTTTTGAAAAAGGAATTCGCGGTGCATATGATATGAATGGCCAGCCC	46.25	71.12	-3.46	961
ERCC-00042_p1	ACCAACTCTGGCCTTTGTGTTGCTATTCCCCAAGCACACAATCCAGTATAACATCTTCCACAAACTCTACAGCCAAGAGC	46.25	71.12	-0.63	1
ERCC-00042_p81	AACCATTGCAGCAGTTCCAATATAGACAGCATCTGCTCCTAAAGCTATAGCCTTAAATACATCTGCTGAACATCTGATTC	40	68.55	-1.06	81
ERCC-00042_p161	CTCCACTTGCTATGATGCTAATTTCGTTTCTCAAACCTTCCTCTCTCAATCTTTGATCTACTGCGGCAATAGCCATTTCT	41.25	69.07	-1.22	161
ERCC-00042_p241	ATTGGGATTCCAACATGGTCTCTGAATACCTTTGGTGCTGCCCCTGTCCCTCCTTTATATCCATCTATAACAACTGCGTC	46.25	71.12	-0.57	241
ERCC-00042_p321	AGCATCACTTGTTGCTATTCCAACAGCAATAGCTGGAGCATTATGGACAGCTGCAATTTTAACAAACACTGGCTTTTTCC	41.25	69.07	-2.04	321
ERCC-00042_p401	ATCTTGTTGCTTCTTTCAAACTTCTAACTAATTGAGCTAAATCCTCAATTGAGTAAATGTCATGGTGAGGAGCTGGTGAG	37.5	67.53	-1.52	401
ERCC-00042_p481	ATAGCATCACTTCCCTCAGGAATCATTCTTGTTGCTGAAATTTCTGCTGTAACCTTCTCTCCAGGTAAGTGCCCTCCAAT	43.75	70.09	-0.48	481
ERCC-00042_p561	TCCAGGCTTAGCTCCCTGCCCTATTTTAATCTCTATTGCAGAACCTTTCATAAGATACTCTTCATTAACTCCAAATCTTC	38.75	68.04	-0.31	561
ERCC-00042_p641	CACTTGCAACTTGGGTAATTATGTGGTCTGCATAAGGGTAGAGAGCTTTTGGCAATCCTCCTTCACCAGTTCCCATGAAT	45	70.6	-0.19	641
ERCC-00042_p721	GTTCCACATTCTTTAACTGCCTTAGCAAATGATAGGTGAGCGTTTAAAGACAAAGCTCCATAAGACATATGGGCAATCAT	38.75	68.04	-1.12	721
ERCC-00042_p801	TATTGGGGTATCTAACTTTAAGTTTGGAGCTATTTTTGTTTTTAACTTAGCTTTTTTAATCTTCTTGCCATCAATCTCTT	28.75	63.94	-0.35	801
ERCC-00042_p881	CTTCAACAAATTCAAACTCTAACTGCTTTGGTTTTTTACCAATGTAAGTTCTTAATTCCATTGGCTCTCTCAATGGGTCG	36.25	67.02	-3.37	881
ERCC-00043_p1	AATACCTTTACAAATGCTTTAACAAGAGGAAATTGTGTTTTTGCCAATTTAAGACCTAATTTAATAGTTAAACCATTAAC	26.25	62.92	-0.55	1
ERCC-00043_p81	CTTAGTTGTTCCAAGGCATAATATAGAGAGTGAGATACAGGATGAGCTATTTCAGGGAGTTATTCAGTATGCAGTTGCCA	40	68.55	0.04	81
ERCC-00043_p161	AGGCAGTTGCTGATTTAGATTTAGATGAAGATTTAAAGGTTGTTGTCTCTGTTAATGTCCCAGAGGTTCCAATAACCAAT	36.25	67.02	-1.84	161
ERCC-00043_p241	TTAAATAAAAGAAAACTCTTCCAATACTTCTATGCCTCAGCAAAGTTAGCTATAAACAGAGCTTTAAATGAATATCCTTC	30	64.45	-0.88	241
ERCC-00043_p321	AAAAGAGAAGGTAAAGAAAGAGAAATATAGAGCTTTGCATCCATTAGTTGGATTTAGGGATGTTAGATTGGAGTATCCTC	35	66.5	-2.28	321
ERCC-00043_p392	AGTATCCTCCATATCTACAAATTGCTTTGGATGTCCCAACTATGGAGAATTTGGAATTTTTGTTACAAACAATTCCAAAT	32.5	65.48	-3.82	392
ERCC-00043_p481	ATCATCTTAGAGGCTGGAACACCACTAATTAAAAAGTTTGGTTTAGAGGTTATTGAAATAATGAGAGAATATTTTGATGG	31.25	64.97	-0.03	481
ERCC-00043_p561	CTTTATTGTTGCTGATTTAAAAACCTTAGACACTGGAAGGGTTGAGGTAAGATTGGCATTTGAAGCAACAGCTAATGCAG	38.75	68.04	-2.08	561
ERCC-00043_p641	TGGCAATAAGTGGAGTAGCACCAAAATCAACAATAATTAAAGCTATCCACGAATGTCAAAAATGTGGTTTAATCAGCTAT	33.75	65.99	-0.3	641
ERCC-00043_p721	TTGGATATGATGAACGTCTCTGAACCTCAAAAATTATATGATTCATTAAAATTAAAGCCAGATGTTGTTATCTTGCATAG	30	64.45	0.1	721
ERCC-00043_p801	AGGGATTGATGAGGAGACATTTGGAATTAAAAAGGAATGGAAATTTAAGGAAAACTGCTTATTAGCAATTGCTGGAGGAG	36.25	67.02	-0.89	801
ERCC-00043_p881	TTGGTGTGGAGAATGTTGAAGAGCTTTTAAAAGAATATCAAATATTAATCGTTGGTAGAGCAATTACAAAATCAAAAGAC	30	64.45	0.24	881
ERCC-00044_p1	AGATAGTGACTAGGGTAAATGCCAAGCCGTCTTATAAAAGCGGTAGCGAGAGATCTTAGAACTCCCGGCGAACGCCCCAA	50	72.65	-0.75	1
ERCC-00044_p81	CTTATGCGATGTCCAGCCCCAAACGGTTGATTAGATCGGTAGCTCCCGAACTAAGAGACCCTAAACGCTATCCGTGGACT	51.25	73.17	-2.53	81
ERCC-00044_p157	GACTGTGTAGGTAGGCCGTCGTCCTAAGTGGCCTCGTGAACTAACGCCTGCTGCTATGTCCCAATGAAGGGTACATGCCC	56.25	75.22	-3.29	157
ERCC-00044_p241	CCCGTACTACGCCGATACAAAGTCCCGAACGAGCTTACGAAATATAGCGCTTAACCATGGGGCCACCATAGGTGCCTGGT	53.75	74.19	-1.47	241
ERCC-00044_p322	CAGACGTGTCAGACGAGCCCTCGGCTAGCTCATAATTGCGGCCGTTCATATAAACCTCAGCGTCTGGTCATGTCTGTACC	53.75	74.19	-3.88	322
ERCC-00044_p401	CACAACGCTCCCGGTTCTTCGACGCTCAGTTCGGTACCCAAGATAGCGGACTCTCAAAGAACGATTCAGTAGTCGCCGTA	53.75	74.19	-1.31	401
ERCC-00044_p481	CCCATGTAGGCCTTAAGAGGTCTAATTAGCTCTAGGAAACACAACCCCGGGATTTGGGATACGCCACCAACACGAATCCA	50	72.65	-2.85	481
ERCC-00044_p543	GCCACCAACACGAATCCAGCCGCATCGCACGCGTCGAAGTCCTCCGTGCTTGTGTGAGTCGACACATAGGATCGGGCACG	61.25	77.27	-2.81	543
ERCC-00044_p641	GTATGGAGCGTAGGTCTCGATCTCGTACAAAACGACTATGACCATTGGGCGTTGTACTCATTATCGTTACGATTTTACGG	45	70.6	-1.69	641
ERCC-00044_p692	TTGTACTCATTATCGTTACGATTTTACGGTGGCAAACGAAGCTACCAAGTAGATGCCGACGTCGAGTGGATCCACGCAGT	47.5	71.63	-3.74	692
ERCC-00044_p801	TTTCAATCCGACTAAGACGGCGGGATCTACTACTTCTGCGAGTTTAGATTAACTGTATCTCCCGAATGCGCGTTCTAAAA	43.75	70.09	-0.6	801
ERCC-00044_p867	TGCGCGTTCTAAAACCCTGACGTGATGGGACGGGTGAAGCACCGGGTTTTCGCCGGTTAGGTAAGGTAAAAATATGACCT	51.25	73.17	-3.74	867
ERCC-00044_p961	TGTGGTCATTACAGCAAGAGGTGGGTTATAACGCAATCTATGTTCGCATGCTATGTTATTTGACCCCTGCGGTAAGATTA	42.5	69.58	-1.05	961
ERCC-00044_p1041	TTCACTCGTCATGGATAACCGGATAATCCCGTATAACCTGTGGGTATTATAGGCGACAATTCGAAAAAGGGCGAATTCAG	43.75	70.09	-2.09	1041
ERCC-00046_p1	ATCTCCTCTAACTTTGGAGAGGTAGGAATGGGAGTATTTGCACTTGTGGTAACGGTATTTGCATTATTGATGGTTTTTAC	38.75	68.04	-0.83	1
ERCC-00046_p81	TATGTTGGGTATGCTGTTCGATTTCTTAAAGGACTGAATATTCGGTGGCAGTATGGGATTTCTAAAAATAATGTTAAGAA	33.75	65.99	-0.52	81
ERCC-00046_p161	TTTTTGCTGGTTTTTTGCGACGTTGGTGTTGTATTCTATAGCTCCATTATGGCCGTTATATGGAATCATTGGAGTGCCAG	41.25	69.07	0.04	161
ERCC-00046_p241	TAATTCTACCACGCCTTATATTTAAAGACAAAAAGAAGTGTCTAACAACAACATCCACACTACTACTCCTTGTCATATTT	32.5	65.48	-0.92	241
ERCC-00046_p321	CTTCCTGAATTGCTGATTCTTATTGGATTTCTGATATTTCCTATTGTTATGGGCTATTACATCTCTAAGGAATTGGTGAA	33.75	65.99	0.34	321
ERCC-00046_p401	GTAAAATGGTGAAGCTTATGAATTTGTGGAGTGAGAGGATTAAAGATAGGGAAGTTGTTGAAGTTATTGGCTGTGAGAGA	37.5	67.53	0.7	401
ERCC-00048_p1	TCTGTAAATCCCGTAAACGAGTAGTACGAATCCGGACTTGAATACACGCGTCAATCCCTTTTATATCCTAGAATGGACCG	43.75	70.09	-1.7	1
ERCC-00048_p81	TGTGGACGGCAACTCAGAGATAACGCATATCTATGTGCTCGCTTGCCCATCAAAGAAGAGACGGCGACCAAACGGACGAC	52.5	73.68	-1.02	81
ERCC-00048_p161	ATATAGTGACATGGTCAACCCGTACGCCTGCTTCGTAAGCCGACGGTCCTTTGAAGAGGCTGGCGAATCATGTCGTTTGT	51.25	73.17	-3.79	161
ERCC-00048_p241	GCTTACTATTACATGCTAGCTTGGTTGGGGCATCTCGGGACAACGTCTATGTACAATAAACACAAAGCCGCGTAGTTATC	45	70.6	-0.48	241
ERCC-00048_p321	TTCCGCGAGTTCCGCCCAATACATTGGCGGTGACTTGAGACCGCTAAAATGCACATAGAAGCCTCAAACATGGTAAGACT	48.75	72.14	-3.68	321
ERCC-00048_p401	ATAGATAAGCGGCGCGAAAACACGGCATTTGGAATGATGTGTACTGGGAATAAGACGACGTCGCTATGGCCTCTCCGGAA	50	72.65	-3.96	401
ERCC-00048_p481	GGCGGTGTATGTGCCAAGCGATGTTTCATTAATGTAACGGACAGGTCGCTGAGGTGGCTTTCGTTGGGGGCGCCGTCTTT	55	74.7	-2.19	481
ERCC-00048_p561	GGGGGAGATTGCGTCAATTTTGACTGTCAGATCAGCGACTAGATTTTAGGCAGATTAGTGTGCCACCTGAATCAATAGAA	43.75	70.09	-1.59	561
ERCC-00048_p641	CAATATCAGTTATGGCGGTGCAGTATACTATACAATGGGTTGGGCGCATCTGCATGTCTCATGCTGTCATGGCAATCGAC	47.5	71.63	-2	641
ERCC-00048_p721	CTCTAGTCTGGGGTGATCCGAGGCGCTTCTCTTATTAGGAATAGTGCAGGACCCGAAACCGCCATAGGGAAAGGGTGAGC	55	74.7	-0.84	721
ERCC-00048_p801	GAGGTAGCAGCGTAATAATTCGCGGTGGGCAGGAAATGCTTAGTGTTCTGTCTCAAGACCTAAGCGACAGCGTGACCTTG	51.25	73.17	-1.03	801
ERCC-00048_p881	TTTCACTTACCTCTGAAGCTCTTCGACGTTATAGATATTGGCATCCCTAAACAACGAGTACCTTGTGCTACGACAGAAAA	41.25	69.07	0.4	881
ERCC-00051_p1	TTACAATAGATGCGTTTAGAGTAGCTGGGGGAATTTTGCTCTTTAAAATAGCTTGGGACATGCTTCACGCAGAAATTCCA	40	68.55	-2	1
ERCC-00051_p81	AAAACAAAGCACAAACCAGATGAAAGATTAGACCTTGAAGATATTGATAGTATAGTTTATGTCCCATTGGCTATTCCTTT	32.5	65.48	-0.02	81
ERCC-00051_p161	AATCTCTGGCCCTGGAGCTATAACAACAACCATGATTTTGATTAGCAAAACCCAGAGTATCTTAGAGAAAGGGGTTGTTG	41.25	69.07	-1.55	161
ERCC-00053_p1	ACATCTGTATAAAAAACACTACAGGGTGGTAACATGGTTCTATATAAAATTAGAAGATCAAAAAACGATCCCTGTCCATC	33.75	65.99	-0.6	1
ERCC-00053_p81	AATACCTTCAGCGGTAATTATAGGATATTCTGTTGGATTAAAATTAATTACTGGACATGGAGCTCAGAGCTTAAGCAATA	33.75	65.99	-1.18	81
ERCC-00053_p161	TGGCTGGTTCTTATGCTGGAAAGGAATTGGGAATTTACGCAATGAATAATGGTTATGAATTTAAGGATATTAAAGATATT	31.25	64.97	0.41	161
ERCC-00053_p241	GAAAGATTTCTTAACCAGTTAGATTTTGCAAAGATAGAGATGAATGAGGAAGAGGATGAAATTATAGTAAAGATATCAAA	28.75	63.94	0.34	241
ERCC-00053_p321	ATGCAATCTCTGCCCAAAGAGAATTTGTGGCTATGAATTTGAAGGAACAGCATGCCCTTGGGGAGGATTGTTAATTGGAT	42.5	69.58	-1.21	321
ERCC-00053_p404	TAAGTGAAACTTTAAAGTATAATTTAGGCTACCAAATGAATTTAAAGCCAGCTGAAACATGTATTATTAAATTAAAGAAG	25	62.4	-1.61	404
ERCC-00053_p481	AAGAAATAAAACTTATCTAATATTAAAAAACTCCAAAATCTCATAAGGATGCTTTAATACAATAACATCCTCCAACTCCA	26.25	62.92	-2.05	481
ERCC-00053_p561	TCAATTTTCTTGTATTTTCAGCATCTATCTTTCTAACCCTCATCTTAATCTCTTTTCCCTCAATTATTGCATTATAAGGG	31.25	64.97	0.36	561
ERCC-00053_p641	CAAACTTTTTTACAATTTCCACATCCTAAGCATTTAGATAATAATATCTCAACAAAATTATCCCTCTTAACTATAGCTCC	28.75	63.94	-0.35	641
ERCC-00053_p721	ATTTGGACAGACGTTTATACATTTTAAACAGAGTTTGCATTTCTTTTTATCAATTGCATAAGGAAGTTTTGTTGTTACAA	27.5	63.43	0.51	721
ERCC-00053_p801	TCCCAGCTTTATAATCAACTGGAACTATTAAAGATTTAACAAATCCTTTCCCTGCCTGAGCTATAGCATTTGTTACTAAG	35	66.5	-0.81	801
ERCC-00053_p881	CTATCTGCAATGCCATTAACAACCTTAGCAACGGTATTTCCAGTAGCTGGTGAGCAAATTAAATAATCATACTTTCCTAA	36.25	67.02	-0.35	881
ERCC-00054_p1	GATAAAATTGGTTTTGCCTTTCAGCAATTCAACTTAATTCCTTTATTAACTGCCTTAGAAAATGTTGAACTTCCACTGAT	31.25	64.97	-0.17	1
ERCC-00054_p81	TTTTAAATATAGGGGAGCAATGAGCGGAGAAGAGAGGAGGAAGAGAGCTTTAGAATGCTTAAAGATGGCAGAGTTGGAGG	43.75	70.09	0	81
ERCC-00054_p161	AGAGATTTGCCAATCACAAACCAAATCAGTTGAGTGGAGGGCAACAACAGAGAGTTGCTATAGCGAGGGCTTTGGCAAAC	46.25	71.12	-3.37	161
ERCC-00057_p1	CTAGTGCATCCTCGTGGCATCATGCGTCTCCTCAGTAGGTCTGCGACTGATCCTAGTGCAATGCGTCTGAGCCTGAGCTA	55	74.7	-1.05	1
ERCC-00057_p81	CAGCGATATAGCCTGGATTGTGAGCGTATTTGCTGTCAGAACCTCAGCTCATCATGTATGATGCTGTACCATCCTGCGAT	47.5	71.63	-1.71	81
ERCC-00057_p161	ACTGAAGATGCACCGCTATAATGCGAGGCTCTCCGCTAAAGTGGAAGCTGCTCGTTCTCAATGCGAGCGAGTCGAATCCA	52.5	73.68	-3.76	161
ERCC-00057_p241	ATGCCGTAGCTGCGATAACGATGCCGCTGACTCTACGGTAATGCACGATCCTCTACATTGATAGCAGATAGTCTAACGGG	50	72.65	-1.2	241
ERCC-00057_p321	ATAGCATAAGTGCAAGGCTCCTAGCATGTAGTCACAGGTGCTCAGATATAGTCATCGCTGCAATCAGCTAGTCATCTTGT	45	70.6	-2.05	321
ERCC-00057_p387	GCTAGTCATCTTGTCAGGATGCTACTCACTGCGTGCAGAAGATTCGCACGACTTCAGAGGATGGCACTCGTCATTAGAGT	50	72.65	-3.65	387
ERCC-00057_p481	GACACTGCTGGTCTGCGAATGACTCGCATTCACTAACATGGAGCATCGTTATCTAAAGGGGATGCACGTTATCGTCGAGT	48.75	72.14	-3.79	481
ERCC-00057_p561	GGCCGTCATGTCTATGCAGTGCGGCCTATGTCTCATTAGCGAGTCGTATGTATCATGTCGGGCTCGAATGTTGCACACGT	52.5	73.68	-3.81	561
ERCC-00057_p641	CTGCGTAATGGTGACCGCTAGTCCCACATGGTGCTTCGTAGCCACAAATGTCGTTAGGTAGACCGACGTTATCGCGCTAT	52.5	73.68	-1.55	641
ERCC-00057_p721	ACCCGATGTCAACGCGAGTTAGACCGTATCGTCCCCAGTGCCCTAAGATGGTCAAGCGTGCTCCTACGTTAGTATCAGTT	52.5	73.68	-0.88	721
ERCC-00057_p801	TCCCTATTGGTACGTCTGGCGTACTTCTGAAACGTGATGGGCGGCTGGTTACCCGTATATGGGCTCGGTTGACCTCTATT	52.5	73.68	-3.28	801
ERCC-00057_p881	GGGCGTTGTTGACCCGAATTCGGTATCCTCGTCGTTAAATGGCGAACGTCGTCTGCTATAGGCAAACGTCTGTCGGTCAT	52.5	73.68	-2.77	881
ERCC-00058_p1	GGGAGAGTAGGGCCCACTTGTCGATTCGTTTGACTAAACATGGAGAAAGCATCCGAGGGTGGGCAGATCCGCCTAAGCAA	53.75	74.19	-2.23	1
ERCC-00058_p81	GGTACCATTTAATCCCGGTCCCACGAAAGAGTTAACCTATACGCTCAGATGGCGCCATGGTGCGTTCGGAGCCACTTTCT	52.5	73.68	-2.32	81
ERCC-00058_p161	GCGAATTGTCCACCACTGCCCTCTCGTGTGATGATCAACATACTATCTTCTGCGGAGACCACCACTCACGTGTGTAGGTG	52.5	73.68	-0.31	161
ERCC-00058_p241	AGCCATGTTGAATCCATCAGGCACCCGTCCCGGCGTATGAGCGTCTGGAGGCTCACCAACAAAACTTACATAAGACCGGA	53.75	74.19	-1.7	241
ERCC-00058_p321	ACTCGAGAGTCTGGCATCATCGTGAACAGAGGCACGAGAGTGAGCTGTGAGTCCTGACTGAGCATGTCTCGAAAACTGTG	52.5	73.68	-1.79	321
ERCC-00058_p380	GAGCATGTCTCGAAAACTGTGATAGATTAAGCCATGGACCAAGGACCAAGAGATCGACGGGCTTGGATATTGCCGCAAGG	50	72.65	-2.31	380
ERCC-00058_p481	TCAAAATGCTTGAATACTCAGCCGTCCATCACTTCGACCGGGGTTAAGCTAAGATCTGGTGGCGGTAGCCCGTCAAACGA	51.25	73.17	-1.72	481
ERCC-00058_p561	ATTGGCATCGGACAAGACAAATCAACCAAAGAATCTACGGTTGCCATGCCATGGTCTGCGTAACGACACCCGAGGTCCTT	50	72.65	-1.23	561
ERCC-00058_p641	TTTATGGCGCCAGGCATCGACGCTGTAAAACCCTTCCGTTGTCCTGAGCAGGTTATAACGACATCAAGCGACAGCGACAA	51.25	73.17	-2.46	641
ERCC-00058_p725	GGCGGGAAAACTGTGGACTCCCGGCTATGTCAAATACGCTGAGTCACCCAACAGAAACGTTATCCGCTTGGCAAACGAAT	51.25	73.17	-3.18	725
ERCC-00058_p801	GAATACATGGAAAGTGGGGCCGGTCGGATCACCAAGATAAGTGGTGTCACGAATAGCCCTCGCTTGCTCTAATCATGGGA	51.25	73.17	-1.94	801
ERCC-00058_p881	TGGTACATCGTCATTGCTATTGGATGCAAGACGAATCCTGGCAACAGCCCTCCGGACTCAGTAGGTCCATGGATTTAACT	48.75	72.14	-3.83	881
ERCC-00058_p961	ACAACAGGAAGCCGGTCAACTGTGGAAGACTACCAGTATTCGAGCTGGATAAAGAGGCTCGGCACCATGGTATAGATGTA	48.75	72.14	-2.39	961
ERCC-00058_p1041	ATAGGAACCATGAAACTCCCATGTCGCAAGCACTAACAGAGCTGTAACCTCCCTCCATTAGCGGTAATCGGGAAAAAAAA	45	70.6	-0.27	1041
ERCC-00059_p1	ATTTGATCGTAACTCGGGTGACCAATGACCATATACGGCGTATTAAGGTCGTACCCTCGGTCTCAACTTGTCGTATGGGA	47.5	71.63	-0.83	1
ERCC-00059_p81	CTTTCAAGTACCTTAGCTCGTCGGACGCTTTAGATGACTTATCCATAGTCCTAAGTCCGGCGCCGGTTAAGCCGCTATTA	48.75	72.14	-3.19	81
ERCC-00059_p161	GCGTGTGTGGACTCTCTCTAGGAGCGGCTTCGCACAAATTACTGCTCAATCCTAGATACGTTGCGCTCTTTGGTAAACGG	51.25	73.17	-1.45	161
ERCC-00059_p241	CTCAGATCTTAGCACTCGTGCAGTTCTACGATGGCAAGTCGTGCCTCGTTCTCGTGTAGAATATCAGCTAATAGGGTCGG	50	72.65	-3.48	241
ERCC-00059_p321	CTCAACAGTGTATCCGGTGGACAAGCACTGACACGCGATGACGTTCGTCAAGAGTCGCATAATCTCAGAATCCGTACAGC	51.25	73.17	-2.81	321
ERCC-00059_p401	CGCATCGGGTTCACGGCTATAAAACAGCGTCATCAGCGTAGGGTATCGCTTCGCGTGTCATGACTTGGGCCACGTCTCTT	55	74.7	-1.77	401
ERCC-00060_p1	ATCGACAATAAACAAAGAAATAGAACTTTTAACACCAGAAGGAAAAATATTTTTGAAGAAAATTGGTTATGTTGATTACT	25	62.4	-0.49	1
ERCC-00060_p81	ATGAGGCAGGTAGTTTAAAATTAGCTGAAGAAACAGCAAAAAGAGATGAGGACGTTATTATATTAAAAAATCATGGAGTA	31.25	64.97	-1.27	81
ERCC-00060_p161	GTTTGTTTAGGTAAAGATTTGATAGATGCATATATAAAAGTGGAGGTTTTAGAAGAACAAGCTAAACTTACACTTTTAAA	27.5	63.43	-3.12	161
ERCC-00060_p241	CCTTCTTGTAAAGAAATAGTGGGGATTTTTAAATTTATTTAACTCTTTCTAATTCACTAACAATACTCCAAATTTGTGTT	26.25	62.92	-0.63	241
ERCC-00060_p321	CTTGTGTGAAGTGGCATGTTTGGGTCGTTGCTAATCTCATCTAAGATGTGGATTGCTGTTGCACTTCTAACGATTGGCTC	45	70.6	-1.02	321
ERCC-00060_p401	CTCCCCCTCTTTTAAAACAGCTTCTTTAGCCTTTTCAGCAGCAGCTCTAATGTTTCTTGGAACGGTTGTATCGTTAATTA	40	68.55	-3.06	401
ERCC-00061_p1	GGAGAAGCTTGGCAAACACTACCGGGCATAGATAAAGACGCGGGGCCAAGCATGCCGACATTGGGATACTTCCATGTTAC	52.5	73.68	-2.92	1
ERCC-00061_p93	CGCAGCTATCCCACCCTCGTGCGCAAGATGGACAACCGAGCGCGGTAGTAATCGCGAACTGCCAGGCACTTATTGTAGAG	57.5	75.73	-3.72	93
ERCC-00061_p161	CTTATTGTAGAGGTGAATCGCTAACTAACTCGGTGTAAGTTTCCGTCGATGAACAGGCATCGGAGAGGGCTCTACGGGCC	51.25	73.17	-3.25	161
ERCC-00061_p241	ACCCAGTAGTGACGTCAGGAGTGCATAAGGAAGCAGATTGACCGTGGCGCAGACTCGCGATATGAATAAGACTCTAGGGG	52.5	73.68	-1.38	241
ERCC-00061_p306	ATAAGACTCTAGGGGGTGTACAATTGATCGTTGCGTACGGAATCGTGCGACCTCAAAAGTTAAGCGCGAGGGTCACCTTG	50	72.65	-3.38	306
ERCC-00061_p401	CTTTGTCCAGGCCTAGTCCTTGCATTCGACCTATCGCACCGAGCGTCTCACCCAGCTAGTACGAAATTAACTGATAGAGA	50	72.65	-1.48	401
ERCC-00061_p481	TGGTTAACCCCCTCAGAGCGACTGGTTTAAGTCTAGGACCGGACAAACGGTACGATTACGTCTTAGCATCAAGTGGTGCC	51.25	73.17	-2.42	481
ERCC-00061_p561	TGATCTCGTGATAGACAACGTGAGAGTATTTGGATGTATGGCTAGTTACGCAGAGCATGTGGCATTATTCTCATGTTTTG	41.25	69.07	-0.08	561
ERCC-00061_p641	CGGCGGAGCGACTCAATTTATCCGAACCATGGGAGATCGTCATTCTTGTGGTGCAAAAAAATCACGGGCCCTGATACTGG	51.25	73.17	-1.1	641
ERCC-00061_p746	GGCGCACGCCGCGGTGGAGCGATCGAGACCTCTCGGATCTGAAATAAACCCGCAACGTGAGGTAGTGTTACGCATACATT	56.25	75.22	-3.47	746
ERCC-00061_p801	CGTGAGGTAGTGTTACGCATACATTCGCCCACGCTAACTGATGCGTTGTATTTCTCGGAGTCTTTACCATGAGAATTGGC	47.5	71.63	-2.11	801
ERCC-00061_p881	ATATGGAAATCCTGTCATACCACGGGTCGATACTTGTTCTCCGTCTGAAGCGAACAACGAAGCATGTTGACCGTCTAAGA	46.25	71.12	-2.52	881
ERCC-00061_p961	TGATTTTTCCGACAGAGTGACGCATATAACACCTCTGGTCTTACAATGATTCGAAGACACGTGAGACGCACTAGAGGCTT	45	70.6	-0.33	961
ERCC-00061_p1041	AACCTGGCAGATTGTGATCTCCGATGGTAATGAAGTCGCCGTACTATCTCTTACTTGCATGACGCGACTACCAAAAAAAA	43.75	70.09	-2.17	1041
ERCC-00062_p1	ACTATTGGAGAGAAAGATATCAGCCAGACCTATTTAGTAGCTCCACAGGCGCTAATAAAAGAGGCAGTATCATTAATTGG	40	68.55	-2.17	1
ERCC-00062_p81	AAAGAGTGCTGTTGAGGGGATGATTAGAAGAAGTTCAAATAAATTATTCAAATAATCATAATAAAGTAATACTTATACTG	26.25	62.92	-0.87	81
ERCC-00062_p177	ATTTTGGAATTTTACAATATAGGTGATATTATGGCATTAAAATTCACCATTGAAGAGTTATCAAATCAAAAAAGAGATAC	25	62.4	-0.62	177
ERCC-00062_p238	CAAATCAAAAAAGAGATACATTAGGAAGAAATATTGACGTAACTGTTTTTAGATTAATAAGATTTATGGATTTGGAAAGA	25	62.4	-0.99	238
ERCC-00062_p321	TTAGGAAGAGGGGCTCATGGAGTTATTTACGAATGTGGAAGAGAGCTTGGACTGGCATTAAATCCAAAAACTATTGAAGA	40	68.55	-0.15	321
ERCC-00062_p401	TGTAGTTAAGTTTTGTGAGGAATATAAAATTGGAAAGGTGGAGATAGTTAATAAAGAGCCATTGTAAATTAGGGTTTATG	30	64.45	0.34	401
ERCC-00062_p481	AATGTATCTCTTGTTCTGGACTTCCTGAGGTTGGAGAGACATTATGTTGGTTTGAAGGAGGCTTTATTGCTGGATGCTTA	41.25	69.07	-1.05	481
ERCC-00062_p561	GAAAAAATATTAAACAAGAGAGTTAGAGTGAAAGAAACTCACTGTGCAGGTTTGGGGCATGATTTCTGTCAGTTTGAGGT	37.5	67.53	-0.8	561
ERCC-00062_p641	AAAAGTCCTTTAATGATATTTTTTCATCTCATTTATTATATATTCTAAAGCTTCAAAACCCTCTTTTCTATGTCTTGCAA	25	62.4	0.45	641
ERCC-00062_p721	AAACGGCTATTGAAGCAATCCTCTCCCCAATACTTAAAAATCCAGTGTTGTGGTAAAATAAGATATCAATAACATCAAAC	33.75	65.99	-0.67	721
ERCC-00062_p801	TTATTTTTTGCCTCCTCAATAACTAACTTCAACTTTTCTAAGATGTCTTCATCTATCTTCATTCCTTTTGATGGAACTTT	30	64.45	-1.45	801
ERCC-00062_p881	TTCTCCATCTTTTAAATCATACTCCCTAACAAATCCATTGAAAGTTACAATACATCCAAATTTCCCTTTGTATTTTTCAA	28.75	63.94	-0.29	881
ERCC-00067_p1	GCCGTACTTACACCCTACGTTGCTGATCTCGGCGCTCGTACATTTACACTTGTAGTTGAAGGTCGGGCGATGAGGCGTTC	53.75	74.19	-2.65	1
ERCC-00067_p81	GTTTGGCCAACCTCGTTACATTGCACAAATGCCGGATTTGGCTACTATATATACTCCCTGATCAAGGGTCGAGTTGTCTG	46.25	71.12	-2.46	81
ERCC-00067_p169	CTCGGAGCTAATGAGCACGTCGGTCACGGACACTGCGAAGCACGACGAAATGGCTCTCATTGCGATTGTGGCCCTTGTTG	56.25	75.22	-3.9	169
ERCC-00067_p241	CCTTGTTGCAGACAATTGTCAGGCGGGACGGGCCAGGAATGACAATAGAACATTAATCTAATTTACAATTTGACGCCATG	43.75	70.09	-2.52	241
ERCC-00067_p321	ACGTATTAAACATTCGGGCATGCAAATCACCGATTTTAAGATCCCCTGTACGGCTGCGTCCACACTAGCATGATGTAAAT	43.75	70.09	-1.92	321
ERCC-00067_p401	CGATTTGGCGGTGACCGCTGATCCTTAACAAAAGGGGGTGGTTCAAATGTAAAACAAGTAGGTGCGAGCAAACGTCTGGT	48.75	72.14	-2.68	401
ERCC-00067_p481	GCTCTAATGGCAAACATCTGCAATCAGCGAACCTCGCGGTATGGCAACTCACTAATTGTCCGTGCGACGACAAATTACCG	50	72.65	-1.56	481
ERCC-00067_p561	AGGGAGGCACTTATGAGTTATCTTCGCTGTGATATCTCCTTCGACTAGCGCGGTCAGTCCAAAAAAAAAAAAAAAAAAAA	38.75	68.04	-0.57	561
ERCC-00069_p1	GGGAGAAGTACCAATATCAGACTCCCGAGACATAAGGGGTGTGCACGGCATGGATGTGTCGCTAACCTCCTGGTCCTATA	52.5	73.68	-1.93	1
ERCC-00069_p81	AAGCAACACTCATGGCACCGTGTGCTGAAGGCTCCAAACGGGTCGATACCAGAAGGGTCGATTCTTTCTTCCAATACATT	48.75	72.14	-2.16	81
ERCC-00069_p161	GTCGGTGTCAATGCTGGAGGCCCAGGAGACGAAATCCTCGGTCAGGTTGTTACTTGAAGGGTTCAACACGAGCTCAAATT	51.25	73.17	-1.38	161
ERCC-00069_p241	TGTCCAGGGGTGGTCACCAGCGGGTCTCGAACAGAGGTGAAACGGGATAAATACCCGAAACATTCATAACCCTGCCAGTC	53.75	74.19	-3.14	241
ERCC-00069_p321	ATTATAAGCAAGCCGCTGACTTGGACACCACAACGTGTGGAACCTCAGGTAAGCTGGTCCGGGAATCTTGGTCGCGAAGC	53.75	74.19	-3.99	321
ERCC-00069_p401	GACCCCATTGAGTAGGCAATCCAAACCCTGCAAACAATAGGTGGCCATCCGGTCAAATAATGTGGGAGATGCGCACATCA	50	72.65	-1.26	401
ERCC-00069_p473	GCACATCATGAGAGCGACGTATTGAACTCAAGGGACGGTGGTCCCAGGAGAGGGATTACCACATGTTGAAGCTCTTTCAA	50	72.65	-3.93	473
ERCC-00069_p561	TCCCAATCTGCGCACTGTAAGGTAACCAACCGCAATAATCCCCAGAACACTGCCCTGGTATCTATCGATTTGGAAGTCCA	48.75	72.14	-0.59	561
ERCC-00069_p641	GACTCTAGTGATGCCGGCTGGTCGCGACAAGAAAACATAATTCGCAAAGGGCCCCTGTCTCATTTGGCGTCTTGTACCCA	52.5	73.68	-0.54	641
ERCC-00069_p723	CACCATACTTGGGAGGGTGTTGCGGCCGCATATCAACGACTAGAGGCCGTCAGAATGAGTCTTCAACACATATCGCTGAA	51.25	73.17	-3.48	723
ERCC-00069_p801	AAGAAATGTCACTCCCATGGTGGCTGATATAGAAACATATCCTCGCGGACTTCATCGCCGGGCACAAGGCTACAAGATGG	50	72.65	-0.41	801
ERCC-00069_p881	ACTGGAACGCCGTGTCAACCTCGTAACAACTCCCCATGCAATTCACTCACCGAGTAGCCTATAATGGGGAATGTAGACGG	51.25	73.17	-2.56	881
ERCC-00069_p961	GGCCCTATCTCAAATGTGTGCACCTCTATCCCCACCAAGTATAGTCGACTTAAGGGCGGATCAAATGGCGCGCTGCCATA	52.5	73.68	-3.74	961
ERCC-00069_p1041	CAAATCCGGTTCCAAGCATGACTCATGGGCAGTACGCCGGTTAGTGGGAAATACGGCTGTCAAACGCTGGTCCAAAAAAA	50	72.65	-1.42	1041
ERCC-00071_p4	GCGAGAGGCCTTGAGCCGTTGGCCGATCGCATACAGAGACTATTGCATCAAGGTAACACTTATTAATCCCCATCGTCATA	48.75	72.14	-3.93	4
ERCC-00071_p84	ATCGCTAGATTCTAGGTATTTCGGATCTTCCTAGTTATCAGAAACATGTTAATTGGGCTCGGGCGTCTGCGCCAGGCCTT	47.5	71.63	-3.87	84
ERCC-00071_p164	CGTAGTCCATACCACGATCTGTATTTTGCACCTTTCGCTATGCTGAGGTTGTTGACATAAGGATTAACTGCTGTGGTGTG	45	70.6	-0.26	164
ERCC-00071_p244	TCATACTCGGCTACCTCCTGGTTTGGCGTCAAACAACTTCCAAGATTATCTCATACTATAAAAAGACGACATGCACCGCC	45	70.6	-1.23	244
ERCC-00071_p321	GCCGTCCTTAAGTGCTTACGACAGAGGGTCGTTATCTCTCTCGGTCTCGGTGCGCCTCTTCACGGAGCAGCATGACCTGC	58.75	76.24	-3.46	321
ERCC-00071_p404	CCTGCATCAGCCAATGTCCCGTCTCGAGCTGGCCTACGGATGCGTGAGCAAAGGTGCTAACTCTTTTCATAACCCGGAGA	55	74.7	-2.61	404
ERCC-00071_p494	CGCTTCCTGCGTGGGTCCCGCGAAAACGAAGCAAGGAGATTCTTCGCGACCTGGCCCATTCACTACATAACAGAGTTAAG	53.75	74.19	-3.78	494
ERCC-00073_p1	TGTGATAATTTCGACGAGGCGTTACATATTCTGAGAGGGGTGATTAAGTCTGCTTCGGCCTGGGATGGTCTGTCTACGTG	48.75	72.14	-0.47	1
ERCC-00073_p81	TGCGTAGTTCTGTCATAGCGTCGAGGATTCTGAACCTGTCCATAGTATCCTGTAAGCGTCCAATGTACCTATATCGTGGA	46.25	71.12	-0.26	81
ERCC-00073_p161	CCCAAAGTCGATACGTCCGATTAAGCGACGTTGGTCTAGGTAACGAATTATACCCTCGGGTTACGAATTATGGCTGTGCC	48.75	72.14	-2.95	161
ERCC-00073_p241	TAACGAATCTGGGACGTGCCTAAGTAATCTGGTCCGCGACTAAGATGTACGGTGATCGTGGACGCTTGACCGGACTTATG	51.25	73.17	-2.6	241
ERCC-00073_p307	TGACCGGACTTATGCGTCGCCTTCCGAGTTATTGGATGGCGTTCCGTCCTATTGGATACTATTCCGTGCGTGTGCGACAC	53.75	74.19	-3.65	307
ERCC-00073_p401	CTAACAGTTCCGTCACTATGTAACGCTTGACGTAGATTGCTATCAGGTTACGATGACTGCTAAGCCATTACGCGACATTC	45	70.6	-1.27	401
ERCC-00073_p481	TGCAAAGTTACGTCGCATTCTCTCACGTTACGGCTGATTCTCTAGGCTTACGCGCATGAGCTCTAGGTTCCGGGTACTAT	50	72.65	-0.27	481
ERCC-00074_p41	GGAGGTATCCCAATAGGAGGTTTCCTCCTATGGTTTTCAAAACAATCACCATCATGCTATTAATGATATTAAAATCCCAA	36.25	67.02	-3.95	41
ERCC-00074_p121	CTATACCAAAGAATATCCCAATTATCCATAAAACTGTAACTAAGTGAGGCTCTCTCATTGGTTTATACTTCAATATAAGC	32.5	65.48	-0.23	121
ERCC-00074_p201	CTTGGTAGGGATAGATAGCCACCTATATAGTATAGCTTCCCATCTTCTTTGAGAGTTGTTGGTTTATGCTCATCCCTACT	41.25	69.07	-0.27	201
ERCC-00074_p281	CATAACCCCAGCACTTAGATATTTTAAAGAGGCATCTATCACATAAGGCATCATTATAACTAAAAATGGGATATATTCCT	32.5	65.48	0.13	281
ERCC-00074_p361	TATAAACTACTGCTAAGACAGCTAAGAAAGCTCCAATTGGTAGAGTTCCAACATCTCCTGGAAAAACCTTTGCTGGATAT	38.75	68.04	-1.67	361
ERCC-00075_p1	TCCTACACGTTCCCTCATCTGAAACCATACAACTACCAACTGGATTTAATGGAGTGCAAACCGTTCCAAACAATGGGCAG	45	70.6	-0.44	1
ERCC-00075_p81	TCAGTTGGCAGTTTCTCTCCTCTCAAAATCTTATCACATATACAACCTTTAGGAATTTTCTCTTTAATCTCTGGAATATC	33.75	65.99	-0.06	81
ERCC-00075_p161	CTCATGCTCATAGATGTCAAATTTCTTATACTTCTCCCTCAATCCAAAACCACCATTTTTAACAACTGGGAAACCTCTCC	38.75	68.04	-0.38	161
ERCC-00075_p241	AAGGAACATCTATGCTTTCAAAAACTTCATTTATTATTTTTTGAGCTAAAACATTACCTTCTGGCTTAACTGCTCTAATA	28.75	63.94	-0.2	241
ERCC-00075_p321	TATTCATTTTCAACCTTTGCCTCTCCACTGATGACTTGCTTTAAAATCATTATTATAGCCATTAACACATCTATTGGCTC	33.75	65.99	-1.63	321
ERCC-00075_p401	AAAGCCAGCAACAACCATTGGAGCTTTGTATTTTTCACACAACCCATAATAAGGCTTTAATCCGGTGATTGTTGAAACAT	37.5	67.53	-1.44	401
ERCC-00075_p481	GTCCTGGGCATATAAATGCATCTAAATAAACTCCCTCATTTAACAAGAACTCCATAACTGGAGGAGTCTGCCTGTGGCAA	42.5	69.58	-3.83	481
ERCC-00075_p561	TTTAGGATAAAGAAGTTATTAACATCTTTATTTTTTAAACTTATTAGTTCAGCCCCAGTAGTTGGAGCAGTGGTTTCAAG	31.25	64.97	-3.06	561
ERCC-00075_p641	ACCTATTGCCACAAAAACAAACTTCTTATCTCTCTCCTTCTTAGCCATCTTTACTGCTTCACTTATACTATAGACAATTC	35	66.5	0.28	641
ERCC-00075_p721	TAACATCACAACCCTCAGATTGCTTTTCCATCAAAGATTTTTCACTTCCCGGCACTCTATACATATCTCCAAGAGTGGTT	40	68.55	-1.25	721
ERCC-00075_p801	ATTACATATCCATTGTCAGCTAAATATATGGCTGTATCTATCTCTTTTTGAGTTGTTACACAAACTGGACAACCCGGCCC	38.75	68.04	-0.5	801
ERCC-00075_p881	TGGAACAACGGTTATATTCTCTGGCAGAACATCCCTAATCCCATACTTACAGATCGTGTGCTCATGACTTCCACAGACGT	45	70.6	0.03	881
ERCC-00076_p1	CTCCTCATGTGAGCGGATCACTATCTACAGCTGGTAATACTCTCAGAATTTCTAACTACCAGTCGTAAAGTAGGCGAGCG	46.25	71.12	-1.09	1
ERCC-00076_p87	GGTTCCTCTTGAAGCGAGAGAACCAAGGTGCTGGCTATTGTCCGCCCCGTCTACGGCTAACGCGGGGTTCTGCCATCCCG	61.25	77.27	-3.83	87
ERCC-00076_p161	ATCCCGGTTTAGCGCAGAATAGTATTAGTCGGTCAGTGGACCCCCTCCTGAATATCTATACTTAGCGGCGGATTACCCGG	51.25	73.17	-1.88	161
ERCC-00076_p241	CCCTCTTCATTGTCGAAAGATTGGGAACCGCCTCTGGCTGTCACGCCCCCAGGCCCTAGGTGAGGTACTATGTGAGGTAT	56.25	75.22	-1.58	241
ERCC-00076_p321	TTTTTCAATGTTAGATCATCTATGTAGTGGATCTGAGAGATCACGTGGACCAAAGCTGATTGATTACGGGACTGGCCGTA	42.5	69.58	-2.32	321
ERCC-00076_p401	AGTGCTGCCCGCGAGTAGATCGTCTAGATCCGGCTAAAATTCCCTGCGGTGCCTTAGCCACCACTCCTACGACGGGCCGC	61.25	77.27	-3	401
ERCC-00076_p481	ATCTTGGTTATTCTCGCTAGACACGGTTCGGGAAGTGGAGCATCGTTAGCTGCCAAGATGTGTATGTTGTCGCCACTCTC	50	72.65	-0.22	481
ERCC-00076_p561	GCACCGTTTTTATAGTCGTTCTATTAGAGATGGTTGCACATGGGCGTTTCTCATCGGTAAAAAAAAAAAAAAAAAAAAAA	32.5	65.48	0.06	561
ERCC-00077_p1	AGTTTTTTCACCTTATGACTTCTCACTCCATACGAAAGACAGATGGTTTGCTCCCAATGAACCCAGAGGGAGTTAAGGTT	42.5	69.58	-1.75	1
ERCC-00077_p98	ACATGGAGTTATGCCTATAACGTCATGTTGGACAGACCCCTGTATTGAGCAGACTTAACTTATACTGATATACAGCTAAA	38.75	68.04	-3.72	98
ERCC-00078_p1	GGGGAATTGGATTTGCAGAGCATATTAGCAAGTTAACGCCGATCACTCTCCGGCAGTTGCTCCATTAAATACGGGCCTTC	48.75	72.14	-1.7	1
ERCC-00078_p81	GCAATCGCGTGTTGTTACACATAATGCCGGTATCCATCTACTATCGCCGCCAGGTGCAAGAAATGCATATCCCGGCCTAC	51.25	73.17	-2.51	81
ERCC-00078_p161	CCCCTTAGCAATCGACATTTGTCTTTGCTGGACGCGCATGATTGAGTTATACGGAACTTCGCAAAAGTATTCCCTTTGTG	45	70.6	-2.69	161
ERCC-00078_p248	CGCCATGCTCCTCTGGGCGTAGCTTACAAGGACTAGGCCGTAGCCTGTAATTAGGGAACCGAGCACCAGAGAATCAGGGT	56.25	75.22	-3.68	248
ERCC-00078_p321	TCAGGGTCACAGTGTGTGGTAGACGAAATGATCGTGGGCTGAGGGAATTAGGAGGCGCCGGTCCAATAGTCGATAACACC	53.75	74.19	-2.08	321
ERCC-00078_p401	TGACGGAAGTACGGCTGCAGGATCTAATCATATAGTTCAGAATTGCACGCGCGTCTAAGAACGGACCAGTGTAGACACAA	47.5	71.63	-0.48	401
ERCC-00078_p481	TACAACTTAAGCGCAGATCTGAGAGAGGGGTGCACAATCCAGGCAAAGTCCGTTAGAAGGTCAACCTTGTGGGTGCAGCG	52.5	73.68	-1.18	481
ERCC-00078_p580	CTCCTCGGGAGCGACGCGACTGCTAGGGACTGGTAAAACGTTGGGCGCTGTCCAAGGTACCCTCAGTCTGTATTTCATGC	57.5	75.73	-2.71	580
ERCC-00078_p641	CTCAGTCTGTATTTCATGCCCTCAAATATGCAATCCCGACCCGGAGCCGGCTTTAGATTTATAGCAGAGGGTCTCCGAGG	51.25	73.17	-0.73	641
ERCC-00078_p721	ACTGTAATGTCTTTTGCGAGACAGGAAAGGTTGGGCGGTGTACGTCACCTCTACGGTCGAGGCTTGGGTGTATCATGGAG	52.5	73.68	-1.78	721
ERCC-00078_p801	TAATCTATATTCCTTACACGCTTGCTTGCTCCTACCATACAACCACGCAGTCATTACGCGTACATATACCAGCAATTCTT	41.25	69.07	-1.8	801
ERCC-00078_p881	CTACGGACCGTTAGGAAGAAAATGAACGGAGTGGCTGGCCCATAATTTCGCACCCGAAGCTACTGGTCGGACCCATCAGC	55	74.7	-3.22	881
ERCC-00079_p1	GATGTTGGAGTTAACGGAGACCCGCCATCGTTTACGAAACAGGTCGCAGATAAATGTGGAGCAGATTTACGTTGAGGGCC	50	72.65	-1.14	1
ERCC-00079_p81	TTCTGGGGACCCAAAGGATGAACGGGGTGTTGTTTCAGAGCGAATAGAGCGATCACCAACGCGCACGTCTCTTTTTAAGA	50	72.65	-2.24	81
ERCC-00079_p161	TTGAGCGGCTAGGTGTTTCCTACAGTAACTCAATTAGCGTGAGCCAAAGGGCGGAGCCACGGGCCAGTAAGCTATTTAGG	52.5	73.68	-3.62	161
ERCC-00079_p241	GTTTACATGGCTCGATACCGAAACGTGACCGGTACGACGTTCATTTCCTCTGCTTTGGAGTTATCAATTCGTGACCCCGA	48.75	72.14	-2.32	241
ERCC-00079_p326	CAGTCCAGAAGTCGCGGCCCGAAGATCAAAGACGCTACTGACTTGGACTGGTACGAGAGCCCGAGAGTTTAGTGTGCGCA	56.25	75.22	-2.7	326
ERCC-00079_p401	GCGCACCCCACGTATTTTTTCGCGTCGATCATGCTTAGATTTTAACAACCCGCGGGCCGAAGTTTGATAAGCGTGTTCTA	48.75	72.14	-0.36	401
ERCC-00079_p481	GATTGGAACTTACCACTGTTAAATACACGACGCCCATCTCCAAATCGCACGCAACAGGGGGCTTCCACCAGATACTCCCC	52.5	73.68	-0.77	481
ERCC-00081_p1	TTTATGCGGGGTGTTGTTGATAAGACTTCCTAGGCACGCGGACCAAGCACGTTAAAGGGAGGTTCGCTCGATCAAGAGAT	50	72.65	-2	1
ERCC-00081_p81	CCATACAGCAGGCTCCTATCAGTCTATCTGACGCCAGTTGCCATTGGACGGGATGTCGAGGGTTTGCGGTGGGGAACGAC	57.5	75.73	-0.64	81
ERCC-00081_p161	CATACTTACTGTCATTACGACGTGCGGGGAAATTGAGGTTAAGTTGTTTGCCACCCTACAATAACGAAGAATTTAGCCAC	42.5	69.58	0.13	161
ERCC-00081_p241	CAGTTGGCGTTAGAGTTGTCAAGACGTTGGCGTGATGGGATGAACGTCGCTTAAACGTTGGTTCAGGGCTCCATATATAC	48.75	72.14	-2.28	241
ERCC-00081_p321	ATCTGCCGTGCCCCCCTTAATCTCCATACAGACCCCCCAGGCGGAATGATAAGTCGATACCAGGACAATGACGGCTTCAA	53.75	74.19	-0.38	321
ERCC-00081_p401	CGTTTTCACTTTCCGCAGGTGGCGACCCTCTAGTTGCACGCTGGTACATCAGACACGTACACACGCGCAGTGGGGTGTAA	56.25	75.22	-3.41	401
ERCC-00083_p1	GAGTTTATAGTCTTTTTTTGATTGCCTCAACTAATGCCTCCTTTGTAGGAGCTCCAATAAACTCAACATCCCCATTTATT	36.25	67.02	-1.31	1
ERCC-00083_p81	ACAATTGTTGGAACTGCCATTATCCCATATTCCATTGCCTTTTGAGGATTCTCCATAACGTTTATGTATTCTACTTCAAC	36.25	67.02	-0.5	81
ERCC-00083_p161	AGCATCCGGCATTTCATTTGCTACCTCTTCAACAACTCTTTTAGCTGCAGGACAGTGAGGACACATTGGTGATGTAAAAA	42.5	69.58	-0.98	161
ERCC-00083_p231	GATGTAAAAAGCTCTATCTTTACCTTTGACATACTAACACCTTAAAAACCTCTTAAGTTTATAATAAAAATTTTATCCAA	25	62.4	0.37	231
ERCC-00083_p321	ATAGTTTTCCAAAAATAGAATATTAAATTATAGGCTAAAAATTAATGACCACATGTCCAAACTTGTCTGAAGTGTTCAAT	26.25	62.92	-0.52	321
ERCC-00083_p401	TGCTTCAACAATATCCTTCAATTTCTCTGGTGGGAAAGCTACAACAACTTCTTCTGGCTTAATTCCAGCGTATTTTCTTG	38.75	68.04	-0.13	401
ERCC-00083_p481	AACCGTTACAACCTAAAGTCATGTTAGGAGCTTTTCTTGTATAAACTGCCGCTACAGCATCAGCACACAATGACTGAATT	40	68.55	-0.65	481
ERCC-00083_p561	CCTGAGAAATCTGCCTGGAATCTTCCACCTTTATGGTAGAGTATTGCTTGAACTAACCTCAACGCATATAATGGCTCTCC	43.75	70.09	-0.75	561
ERCC-00083_p641	AATAAATACAATTGAGTCTGGAATGAAGTCGGTTTCATCTAATGGAGCATAGACTGTTGCATAAATTTCCTCTTCAACTT	33.75	65.99	-0.9	641
ERCC-00083_p721	TTGGTATTGCATCAACTGTTTTTTTAGCTGCCTCTTCATCTTTAAAGTTTCCTAATTTGACATATAATTTTCCTGTTGCT	31.25	64.97	1.19	721
ERCC-00083_p801	AATGGTTCTGGTGGGTTTCTAAAGACCCCCATTGCATAAGCTCCTCCCTTACAGAGGTGTTTATCAACTGTTGCATATAA	42.5	69.58	-1.34	801
ERCC-00083_p881	TTTTTTTCTTTCTAATCTTGCCATTTAAATCATTTCACAGTGTCTTTTTTCTTCGTCTAATGTTTCATAGCCTTCTGGAA	30	64.45	0.2	881
ERCC-00084_p1	GCGAATTGTCTGGGGCCTCGTTGTGACTATCCTATTACGGGGATCTCAGGTGTGGTATCCCTGGTTGAGACATTGGACTA	51.25	73.17	-1.47	1
ERCC-00084_p81	GTGTAATTGACAGTCATCGTATGCGGGATACCTCAAGTTGTATTCGAGGGCTTATCGGTGATACTGTGTAATCCCTTCGG	46.25	71.12	-0.83	81
ERCC-00084_p161	CGAAAGATGTATGCGTGAGCATTAAATTTACGTGTTTCCTATATCGGACGCCTAATCTTTACCCGAGAAAGATATCTCTG	40	68.55	-3.08	161
ERCC-00084_p241	TAAGTTTTCAAGCAACCGCGTCCTAATGTATATAACTTGGATCATCAGATAGGCCCATTACACTCTTCGGTGCTGCCGAT	43.75	70.09	-1.68	241
ERCC-00084_p321	ATCCGACGAGCGGGCTTTTCGACTTGATCAGCGCTGTGGGTAGAGCTTGGATAAGCGAGGTCAGTCAAGCGATTCGTTGC	55	74.7	-2.19	321
ERCC-00084_p401	CTCCGGGTCCCACGTAGATCGTTTGCCTGCATTTTATAGGTAGTGGCCTGCGTTCGCACTCCGAGGCACTGGGAACGATC	57.5	75.73	-3.93	401
ERCC-00084_p481	CTACCAACATAACGGTCGAACTCGGTGTCGGATGACCCGGACGGGACGCCCGCGCTCACACAGGTATCTGGCGTGTACAC	61.25	77.27	-3.42	481
ERCC-00084_p561	CCGAATCGGCGGGGCTCGGCGACACAAAATGCTTCTAACTCGCTGTGAATCTACTGCAGAACTATGGGTTTGCTAGCGCG	55	74.7	-3.58	561
ERCC-00084_p641	CCGGTATCTACCAGCAAAACATAGGAGCGTGGCCGAAACTGGGTCACTGAGTGGAATATATCCGAGTGCAGCTGCCATTA	51.25	73.17	-0.9	641
ERCC-00084_p721	GTGGGGCGGTATCGGGCGTGATTGAAGGTAGGCTAACATTAGTCATCTGGTAGGGCATATTTTACAAACGGTCTAGGCTG	50	72.65	0.45	721
ERCC-00084_p801	CGGTTCAGATAGGGACTGATATACTTGATGTGCCCCCGTTCTTCAGCGTGCAGCTATGCAGCGACAGACGTTTGGAGCCT	53.75	74.19	-1.16	801
ERCC-00084_p881	TAATCAAGTACGCATCGGAGCATACGGTCACTGGGGCATTTGCAGTGAAATTAACCATCCCCGTTCCCGCTTCTCAGTTG	50	72.65	-3.01	881
ERCC-00085_p1	GATTCAGCCTGACGTACATAGACGAGATAGGGTAAGCCTATTGCAAACCTCCGCTTTGCTACTACAAGGACCTCGGAAGT	48.75	72.14	-2.1	1
ERCC-00085_p81	GTGGAGAATCGAACCTACAATTTTGCCAGGATCACGCCGGTTATCTCTTGCAATTCCTAAGATGGAGGATAGTTTTGGAA	43.75	70.09	0.23	81
ERCC-00085_p161	CCCAATATCCCCAGCCTACGGTTTAGGTGCAAGAATAGAGCGTACCAGGCGTCGCCCGCGGCCTTATGTAGTCTGTATTG	55	74.7	-1.68	161
ERCC-00085_p241	TTGAATTAGCCTTCTTCAGAGGGCCTAACGCCAGCACAACATGCTTACCTGGCTAATTGACTAAGTGCTACGGTACACAA	46.25	71.12	-3.22	241
ERCC-00085_p321	CGACTACGTACGTAGCACACAGTTGAGGTTATCTCTGAGCGCCCCGTTAGAACTGAGGGCTCAATTATAGTACCTTAACT	47.5	71.63	-1.36	321
ERCC-00085_p401	GCGTTGCGCTGTCATGGGAAGGTATTTTAATACGGATTCATTACCGCTCCACCGGCAGCGTTCCGTTACATCCAACTAGG	51.25	73.17	-2.65	401
ERCC-00085_p485	CAAACCTGCTCATTCAAGGGCGCCTCCATCGCAGGGTTGCAATTTATTTTCTAGCTAGAGGTGTAACCATGCCGGCAGCG	52.5	73.68	-3.49	485
ERCC-00085_p561	AGCGAACGTCCGCACTAGCAGGTACACAATCAGGCATCGAACATGTACTCATTAGTTCCGAATTATAAGTCGGATACTTG	45	70.6	-2.03	561
ERCC-00085_p641	CCTTAAGTCGCATCTGAATCATAGCCGCTCCATTGCCGAGTAGACGGGATCTGCTGTAGAATGGTAATCAGTCTTACCCG	50	72.65	-1.55	641
ERCC-00085_p721	TGGGGTCGTTCTGCCCGAGTGCTGCATTCCGCCTACGCGCGGTATTCAACAAGGGTAATCCCTCCGACAACCCTCAGTGT	58.75	76.24	-3.7	721
ERCC-00086_p1	TTTCTCTTGACTTTTTCCATAACTTCCCTAATTGTTCTATAATTCTCTTTCAAAGAGTCCTTATCATAACCAAATACATA	28.75	63.94	-0.38	1
ERCC-00086_p81	AACTCTAACTCTATTTCCTTTTGATTCTATTGTGCAATCAATGTCCATCCTTGATAATCTCTCACAAAGCTCCAAAAGCT	35	66.5	-1.19	81
ERCC-00086_p161	CTTCATCACAACTCACTTTTGATGAAATAATCTTTCTCATAGTATCGCCAAAATAATAAAGTAAATTTACAAATTACCAT	26.25	62.92	-1.25	161
ERCC-00086_p241	AGCTTATATAATAAAGTTTTGCATGAACAAAAATGTTGTGGTGATATATCATGGACGAATTTGAAATGATAAAGAGAAAC	27.5	63.43	-0.72	241
ERCC-00086_p321	ACATCTGAAATTATCAGCGAGGAAGAGTTAAGAGAGGTTTTAAAAAAAGATGAAAAATCTGCTTACATAGGTTTTGAACC	32.5	65.48	-1.16	321
ERCC-00086_p401	AAGTGGTAAAATACATTTAGGGCATTATCTCCAAATAAAAAAGATGATTGATTTACAAAATGCTGGATTTGATATAATTA	25	62.4	0.14	401
ERCC-00086_p481	TATTGTTGGCTGATTTACACGCCTATTTAAACCAGAAAGGAGAGTTGGATGAGATTAGAAAAATAGGAGATTATAACAAA	32.5	65.48	-0.45	481
ERCC-00086_p561	AAAGTTTTTGAAGCAATGGGGTTAAAGGCAAAATATGTTTATGGAAGTGAATTCCAGCTTGATAAGGATTATACACTGAA	32.5	65.48	-1.55	561
ERCC-00086_p641	TGTCTATAGATTGGCTTTAAAAACTACCTTAAAAAGAGCAAGAAGGAGTATGGAACTTATAGCAAGAGAGGATGAAAATC	33.75	65.99	-0.22	641
ERCC-00086_p721	CAAAGGTTGCTGAAGTTATCTATCCAATAATGCAGGTTAATGATATTCATTATTTAGGCGTTGATGTTGCAGTTGGAGGG	37.5	67.53	-0.42	721
ERCC-00086_p801	ATGGAGCAGAGAAAAATACACATGTTAGCAAGGGAGCTTTTACCAAAAAAGGTTGTTTGTATTCACAACCCTGTCTTAAC	37.5	67.53	-1.94	801
ERCC-00086_p881	GGGTTTGGATGGAGAAGGAAAGATGAGTTCTTCAAAAGGGAATTTTATAGCTGTTGATGACTCTCCAGAAGAGATTAGGG	41.25	69.07	-1.53	881
ERCC-00092_p1	AGATGTATATATGATGTCCTTGGACGGGGTGGCGCAGTATTACTGCAAGAGAGCGGACAGATTAGTGTGTTGGAGCCGAC	50	72.65	-2.37	1
ERCC-00092_p98	GGGGACCGATCTGCAGCCTACGGGACATTTATCCGTAAAAGCATGGCGCTGTTTCGTACTTATCGGAGGCCAGGTATCGT	53.75	74.19	-2.34	98
ERCC-00092_p161	CGGAGGCCAGGTATCGTCGCGGCGAGTCTCCCCGACGACGGAGATGGGCGTTACTATCTGGGCCGTCTCGTACTCTGTTA	62.5	77.78	-3.33	161
ERCC-00092_p237	GTTACTTGGCACAGATGCGAGCCCTCGTAATGTGCATCAGCTAAGGGCGATATTATAATGCGACGTTTGTACGGATTCGT	47.5	71.63	-3.77	237
ERCC-00092_p305	GTACGGATTCGTTACTAACGTGTTGGACGCTAGTGGAATATGTGTCGTTGGTTAGCCTACCCATGGCTTTCGCGGCGACA	51.25	73.17	-2.9	305
ERCC-00092_p404	AACTTCGGTGAAGTTCACTCAAGCCGCGGAGCGCCGTCGTAATTCACTAGGGATGGCGGTACCCGTGCCCGTCCGATTCG	60	76.75	-3.97	404
ERCC-00092_p481	TCGTAGCAACCTGCATCACGATTTTGTCTTCGGGCGACTTATCAGATACGGTAATGTAAATACCTGGCATTTGGGCACTT	45	70.6	-0.89	481
ERCC-00092_p575	GGAAAGATCGCGAGGGCCCGCTATTTGCGATACTTCCCATGTCGGTGCCGTCGCCTCTATGTACTCGGAGACGTTAATGC	56.25	75.22	-3.86	575
ERCC-00092_p641	GGAGACGTTAATGCAGAGGCTAAGGACAATTTACCATGACTCGGTAATCCGTTCGTCAAGCAGGTAGCTCGAGTCTCCCC	51.25	73.17	-1.88	641
ERCC-00092_p721	ACGGACACGTAGTGGGTTTGTAACGATCGATACCGAGTCTTTTTGTCTAGTAGAACCAACCAACCATTAAGGAGTTCACT	43.75	70.09	-1.79	721
ERCC-00092_p813	CGACCCGATCGTCCGTGTGTCGCGTAATACTTTTGTTATGACGAGACATACGCTCAAGCCCTGGGTAGCTAGTCGCGGAG	55	74.7	-3.93	813
ERCC-00092_p881	CTAGTCGCGGAGGCACGTTACCGCGCACAACCCCTATTCGTTTACATGTACATCGCATCTGAGGTAGTACACTTCCGGCG	55	74.7	-3.56	881
ERCC-00092_p976	GCGTAATAAGCGCGTGTTTAGCTGATCCCCTCTCGTATCGAGGTTAAGGCAGATTAGTGCCCAGTAATTGCGTTTTTTTG	46.25	71.12	-2.58	976
ERCC-00092_p1041	AATTGCGTTTTTTTGTCGTTGTCGCAGAACGCGATTTGCTCCGAAAGCTTTAAGCCGTGGAAAAAAAAAAAAAAAAAAAA	35	66.5	-2.33	1041
ERCC-00095_p1	TTGATGATGATACTTAACCAAACCTACCACTAATGTAGTCATCTGTCTCCTTCTTCTGTGGATTTAGGAATATCTGCTCT	37.5	67.53	0.15	1
ERCC-00095_p81	GTCTCTCCAAACTCAATTAATTTCCCCATTAAGAAAAAGGCAGTGTAATCAGAAACCCTACTTGCCTGCTGCATGTTGTG	41.25	69.07	-1.36	81
ERCC-00095_p161	GGTAACAACAACAATCGTATAATCTTTAGCTAACTCAACCATTAACTCCTCTATCTTTAATGTGGAGATAGGGTCTAAGG	36.25	67.02	-0.68	161
ERCC-00095_p241	CAGATGTTGGTTCATCCGTCAATAAAACCTCTGGCTTAACCGCTATCGCTCTCGCTATACATAACCTCTGCTGTTGTCCT	46.25	71.12	0.44	241
ERCC-00095_p321	CCAGAGAGAGATAGAGCGTTTTTATGCAGTTCATCTTTAACCTCATCCCACAAAGCCGCTTTCTTTAAAGCCCACTCAAC	43.75	70.09	-1	321
ERCC-00095_p401	AATCTTATCCAATTCTTTTTTATCCTTAATTCCATGAATTCTTGGGCCAAATGCAACATTATCATAGATGCTCATAGCAA	31.25	64.97	-0.72	401
ERCC-00096_p1	AGATAAAACGAATAGCTCGTAACCAAACATGCACAGCGGTCAAACAGTATGTCCCAAGGGGACTTAAGCGCGGTGGCCTC	50	72.65	-3.93	1
ERCC-00096_p81	CCCTATCCCCTACGAGGCTACCCGGATCGATGACGCGAATTGGGGACATTCAAATGAGCATCCTAGTCACCGCGTTTAAA	52.5	73.68	-2.06	81
ERCC-00096_p161	ATGAACCTGCCGGCTGATCGTTTTTAGGATATTGTGAGTAATATAGATTGGCGCTAGTAGATCACAGAACAACCGCCGCA	45	70.6	-0.79	161
ERCC-00096_p241	TACGGCCGATTGTCGCAGCCCGGGTCGATTATAACAACGGTGCAATCTCAGCTAAACCGACGCAGTTTTGCTCCTTGGAT	52.5	73.68	-2.51	241
ERCC-00096_p321	TCTGAGCCCGGGCATCGCCCCTCGTTTATGAACTAGCCTATCGCAGACGGTATCAACAGGAACATCCTCGTGTTAGATAT	51.25	73.17	-2.17	321
ERCC-00096_p412	CGTGTCGGCACGAAGTGTCTTCCGATGCAGTGTCCAGTCATGACCTCGATCCATCGCGTATAGGGACGCCCCCTGCTCGC	61.25	77.27	-3.65	412
ERCC-00096_p428	GTCTTCCGATGCAGTGTCCAGTCATGACCTCGATCCATCGCGTATAGGGACGCCCCCTGCTCGCGTTACTGCCAAGCGAG	60	76.75	-3.94	428
ERCC-00096_p567	CGCTGACGAGCTGGCGCAATGACGACCTAATTGGCGCACAGTACTAGGCATCGTCATCCAATGCGACGAGTCCTACACTA	55	74.7	-3.98	567
ERCC-00096_p641	ACACTATCTTGGATATGATATGGCGCACTACACATGCTAGCCGCTGGGGAGATTAGCTCGAGTTGCCCCTTTGCCCGATC	52.5	73.68	-0.74	641
ERCC-00096_p742	CGGCAATCGCTCTTGCCGTGCGAGATGCTAGCAAAAAGGTGTACTTCTCAGCGGAGCAGAAAGATCATGTTTATTGGAAG	48.75	72.14	-3.88	742
ERCC-00096_p801	AAAGATCATGTTTATTGGAAGCATCAACCTGCGCCGTCTTGTTAACTTGTCATATCGCGCACGTAGTAGCCTAGAGCGCC	47.5	71.63	-1.63	801
ERCC-00096_p895	GCCTGAAAAGTTTTGCCGGCGCACAAGCACGATCGGCTCCTAATAGGAGGTGAATTAGATAGGGAAAAGATCGGGATGCT	50	72.65	-3.66	895
ERCC-00096_p961	AAGATCGGGATGCTACTAGTTTACTGCGTCACGCTGAGGGACTCATCCTGGGCTACAATCCTATTGCCGAGATAGTATTT	47.5	71.63	-3.65	961
ERCC-00097_p1	CCTTCATAATACCACCAAAATACCAATTCGAAAGTTTTAGCATATTCAAACAATATAAAATCTTCAGATTGGACATTAAT	27.5	63.43	-0.17	1
ERCC-00097_p17	AAAATACCAATTCGAAAGTTTTAGCATATTCAAACAATATAAAATCTTCAGATTGGACATTAATTGGGACTGAAAGTCCC	30	64.45	-3.83	17
ERCC-00097_p214	AACCTTTTACTAAAAGGTTCATACCAATAGGAGGTTTCCCCCTATGGTAGTTAAATGTACATTGGATATTCCTTTCTACT	35	66.5	-3.62	214
ERCC-00097_p241	TAGGAGGTTTCCCCCTATGGTAGTTAAATGTACATTGGATATTCCTTTCTACTCTTTGACATCATCTTTAAATGTTGCTC	36.25	67.02	0.17	241
ERCC-00097_p321	TGCCAGTTCTTTAAGTTTGTTTTCAATAGCTTCAGCCTCTTTGATGAGATTTTCAATATTTACATTTAGATTGAACATTT	28.75	63.94	0.3	321
ERCC-00097_p401	TATTCAAAACCTCTAATAGATTAGCCCCCCCTCTTGGGTCTGGTCTAATTCCAACAGTTTCAGCCAACAAACCAATAGCA	42.5	69.58	-0.56	401
ERCC-00098_p1	GGAGGTCGCAATTACATCGGTTCCTGTCCCGTAGAGGCTGGAAGGGGCATAAGAAGCAGTGATACCAACGCTCTCCCCCG	57.5	75.73	-0.54	1
ERCC-00098_p81	CGCGTCTCGTGAGAGCAGACCATGAACATCGCAGAGGAGAATCCTGCATGACTGAATGCGCAGAGCAACTGTCACCACGT	55	74.7	-3.2	81
ERCC-00098_p161	GGTTAATGAGAAGGCAGAACTCAACAGACAGCTCTGGATCTGCTGCATCCCAGGGCAAGAATCAGGAAAGCAGATGCAGT	50	72.65	-3.87	161
ERCC-00098_p241	AACCATAGGCACGTGAAAATGCTCCCGGCCACACTTTGGAGCTATTACCATGGTCGGGCCCAAACATAAGTGGACAGCTA	51.25	73.17	-3.79	241
ERCC-00098_p318	CTAGAACGATTTCTCAAGCCTGGCAACGTGGGTTAGAACTCCAACCCCTCGCACGTAGTATGGCGCTGGAGTAAAGAGCG	53.75	74.19	-2.67	318
ERCC-00098_p401	TGTTAGCAAGCGACCAGTCTCCCGAAAGTACAGGATGTGCATGTTCTAACCAAAGGGTCGCAGGGACGATGATTGCTAGT	50	72.65	-2.78	401
ERCC-00098_p481	AGCTTGACAAGGCTATCCTAGTCATCCTGAATCCGGCCTATCAAAGGAATGCGTGGCAGGTCAAGTGACGAGAGTGGAAG	51.25	73.17	-2.63	481
ERCC-00098_p561	AGCTTCCCGTTGACAAGCGGCAAGTAGACTGTGCCTACCCGGGCTTTCCAGACCTAAGATATCTGCATTCAGCAGAGTGT	52.5	73.68	-3.88	561
ERCC-00098_p641	TGTGTTCGGGGCAGCAGTGTGCCTTCATTCGTCAACTGGAGCCTAAGGCCCCAAACTCGATCATTGATGACTACTCGACA	52.5	73.68	-2.16	641
ERCC-00098_p721	AAAGAGGGTGGTATACAGAAAGAGGCTTGTGTCGCCGGAAACGCTTATCCGCACAGTAAAACCTCCCCAGATGACCTTCT	50	72.65	-0.7	721
ERCC-00098_p776	GTAAAACCTCCCCAGATGACCTTCTCCCTCATAATCACTTAATCTGAGCGCAGGAGGCAGGCTGTATTAATTCCGGCCTC	50	72.65	-2.56	776
ERCC-00098_p881	CAAGTGGTCGACGGGACATGCCCAGTATTTGGCCGTTCTGCCGATTCTCAGCTAGCAAACCAAGATCGTACTACGTACGC	53.75	74.19	-2.19	881
ERCC-00098_p961	GCCTGGATAGATCGACGGCTGTTTAATAAGAGTCACTCCAGGCCTGTGCTAGGATCAGGGCGACCATGCCAAATATCAAC	51.25	73.17	-3	961
ERCC-00098_p1041	TCAAGGACAAGTTGACGCCTGCCTTCTGGGGTATGGATCAAAAGCCCACGTTACCATGTAAGACCGTGTGGATTTTCGAA	48.75	72.14	-1.8	1041
ERCC-00099_p1	GGGGATGCAAATGAAAGAGGAGACATTTTATCTTGTCCGTGAAGATGTATTGCCCGATGCAATGAGAAAAACATTAGAAG	40	68.55	-2.12	1
ERCC-00099_p81	TCAAAAAGCTGCTTGATCGAAAAAAAGCAGATTCAGTAGCAGATGCCGTTCAAAAGGTCGATTTAAGTAGAAGTGCGTTT	38.75	68.04	-3.22	81
ERCC-00099_p161	TATAAATACAGGGATGCTGTTTTTCCATTCTACACCATGGTAAAAGAACAAATTATCACACTTTTCTTTCATTTGGAGGA	32.5	65.48	-1.3	161
ERCC-00099_p241	TAGGTCAGGTGCGTTATCTCAGCTTCTTCAGGCGGTAGCTGATTCTGGAAGCAACGTTCTTTCCATTCACCAGACCATTC	48.75	72.14	-2.87	241
ERCC-00099_p321	CGCTTCAAGGCAGAGCAAATGTGACACTGTCTATCAGTACGTCGGCATGGAAGAAGACATTCATACATTAATGAATAAGC	42.5	69.58	-2.15	321
ERCC-00099_p401	TCAGGAAGTTTGATTTTGTAGAAAAGGTTGAAATATTAGGTTCAGGTGCATAAGGGAGAGAAAATCGTCATGAAAGTCGG	37.5	67.53	1.05	401
ERCC-00099_p481	TTATTTAGGTCCAGCAGCTACATTTACACATCTAGCAGTCAGTTCTTGTTTTCAAAACGGCGCCGAACATGTTGCTTACC	42.5	69.58	-0.21	481
ERCC-00099_p561	GCACCATTCCGGAGTGTATAGATGCAGCCGTTGCAGGCGAAGTTGATTTCGCTTTTGTTCCTTTGGAAAATGCTTTAGAA	45	70.6	-3.42	561
ERCC-00099_p641	GGATCTGTTAATCTAACAATAGACTATTTAATACATGAACAGCCTTTGCCAATCGTGGGTGAAATGACGTTGCCGATTCA	38.75	68.04	-0.81	641
ERCC-00099_p721	CCAGCACTTGCTCGTCCATCCCTCAAGAGAGAATGCATGGAAAGAGCTCGACAAAATTTACTCACATTCACACGCGATTG	47.5	71.63	-1.33	721
ERCC-00099_p801	CGCAATGCCATAAATTTCTTCATCGACACTTTCCTTCCGTTCCATATGAATACGCCAATTCTACCGGGGCGGCAGCAAAG	47.5	71.63	-2.1	801
ERCC-00099_p897	CCGAGCTGAATATCGGGGTCATTGCCAATGATATGGCAGCTTCTACATACGAATTAAAAATCGTGAAACGGGATATACAG	42.5	69.58	-3.61	897
ERCC-00099_p961	GAAACGGGATATACAGGATTATAGGGACAATCATACAAGATTTGTTATCCTGTCTCCCGATGAAAACATATCTTTTGAAG	36.25	67.02	-3.47	961
ERCC-00099_p1041	TGAATTCAAAATTGAGCTCTAGGCCCAAAACGACCTTAATGGTCATGCTGCCGCAGGATGATCAGTCCGGGGCGCTGCAT	51.25	73.17	-2.96	1041
ERCC-00099_p1121	AGAGTGCTGTCTGCATTTTCTTGGAGAAATTTAAACCTGTCAAAAATTGAGTCACGTCCGACTAAAACCGGATTAGGCCA	41.25	69.07	-0.84	1121
ERCC-00099_p1201	TTATTTCTTTATTATTGATATTGAGAAAGCGTTTGATGATGTATTGATTCCAGGGGCCATGCAGGAGCTCGAAGCACTCG	40	68.55	-0.26	1201
ERCC-00104_p1	TGCAATCTCTTCAACAGCCTCTGCTAAGTATTCTGCAGCTGCTCTGCTAACTCTCTCAGCACCAGCCTTTTTCAATATTC	45	70.6	-2.2	1
ERCC-00104_p81	TCTCAAATGGTGCAACTGGAAGCTCAGCCATAATACCACCTCACAATAGATTTCCAATAAATACTGTTATAAAATCCTTT	35	66.5	-0.14	81
ERCC-00104_p161	ATTTAAACTTTTCGGTCATTTTCATTTTTTGTGAAAGTCTTTGGAAAATTTTCCCACACATAAAGAAGGTATTAAAAAGT	26.25	62.92	-0.59	161
ERCC-00104_p203	GGAAAATTTTCCCACACATAAAGAAGGTATTAAAAAGTGTGACACTAAAATTATAAAAAACACTATTTATAATGTATGTC	25	62.4	-1.49	203
ERCC-00104_p321	ATAAATTGGTAGAGTTTAATTGTGATATTTATGATAATTACTATAGCTTCGGGTAAAGGAGGGGTTGGAAAAACTACAAC	31.25	64.97	0.12	321
ERCC-00104_p397	CAACATCAGCATCTTTAGCAGTAGCACTTGCTAAATTGGGAAAAAAGGTTTTAGCTATTGATGGAGACATATCAATGGCT	37.5	67.53	-3.63	397
ERCC-00104_p481	TAGGGATTCTATTCAATATGGAAAAGAAAAAACCCTCTTTACATGAAGTTTTGAGTGAAGAGGCAGATGTTAGGGATGCA	36.25	67.02	-1.81	481
ERCC-00104_p561	ATTTACAAACATAAAACTGGAGTTTATGTATTGCCAACGAGTTTGTCTTTAGAAGGTTATAAGAAATCAGATATTGATTT	27.5	63.43	-2.38	561
ERCC-00104_p641	ACTTCCAGATGTGGTTAATGAGGTAGCTGATGATTTTGATTATGTAATTATAGATGCTCCAGCTGGGTTAAATAGAGAAA	35	66.5	0.25	641
ERCC-00104_p721	TGGCTACTCATTTAGCTATTGCTGATAAACTTTTACTTGTTGTCACCCCAGAGATGTTCTCAATTATTGACGCTGTTAGA	37.5	67.53	-0.69	721
ERCC-00104_p801	TTAAAAGAAAGTGCTGAAATGGCTGGAACACCTTTAATGGGTGTTGTGTTAAATAGGGTTGGTAGAGATTTTGGTGAAAT	36.25	67.02	-3.32	801
ERCC-00104_p881	GGGTAGAGATGAGATTGAAATGTTAATAAAAGGTAAAGTTTTAGTTGAAGTCCCTGAAGATGAAAATGTTAGGTCAGCAG	35	66.5	0.21	881
ERCC-00104_p961	CTTTAAAAAAGATGAGTGTTATTGAATATAGAAAGAATTCTCCAGCTTCTCAAGCTTATATGAAGTTAGCTTCAATAATA	27.5	63.43	-3.07	961
ERCC-00104_p1029	GCTTCAATAATAGCAGGAGTTCCTATTTACATTGAAGATGAAATTAAAATAATAAGGAAAGAAAGCTTTATAGATAAAAT	25	62.4	-1.41	1029
ERCC-00104_p1121	TAGGATGTATTAATTATCTTGATTTAAAAATTTTAATTATCATCCTTTTCCAAATAAACCGTATATGTTGGGAACGCCCT	27.5	63.43	-0.61	1121
ERCC-00104_p1201	CTCAATGAACCTTTCAGTAAAAGCTTCACCAAAAATGGATGCATCATCTCGCTTTGCTCGATGATGCCTCTTAGTTATCT	40	68.55	-3.4	1201
ERCC-00104_p1281	TTCTCCAAATAAACAGTATATGTTGGGAATGCCATCTCTATCCCTTCTTTTTCAAATTCCTCTTTTATCTTCAAATTTAT	30	64.45	-0.81	1281
ERCC-00104_p1361	TTCATCAACGGCATTTAAATAGTAATCAAATCCCATGTTTCTAACAAAGTATTCTACCCTCAAATTTAAACTCCAATCTC	31.25	64.97	0.25	1361
ERCC-00104_p1441	CATATTCCCTAAAATGCACTCTATATGGAGGGAGAGTAGCTGGATGATTTTCAACAATCTCTTTTATTATCTCCTTAGCC	37.5	67.53	-0.7	1441
ERCC-00104_p1521	CTCTTAATTTTCTCTACCGGTGTGTTATAAGTTAAACCGATAGTCATTAAAACCCTTCTTCTATCTCTAACTGTTAAGTT	32.5	65.48	-1.11	1521
ERCC-00104_p1601	TTCAATGGCTGAATCCAACAATTCTGAGTTTGGGATAGTTATTAAAGTGTAATCAAAAGTTCTAATTCGTGTGCTTCTTA	32.5	65.48	0.23	1601
ERCC-00104_p1681	TTCCAATCTCCTCTACAATCCCTTCAGCCCCTTTAACTTTAACCCAATGGCCTAAACTAAAGGGTTTGTCAATCAATATT	38.75	68.04	-1.43	1681
ERCC-00104_p1761	AAAATCCCAGCAATGAAGTTTTTTATGGTGTCTTGCATAGCCAAAGCTAAAGCTAAACCCCCTACTCCTAAACCAGCCAA	41.25	69.07	-1.49	1761
ERCC-00104_p1841	TAAAGCAGTGATATCATAACCAACAGAGCTTAAAGCCGTTAATATACCAAGAAGTATTGTTAATATCTTTACAACTTTTT	28.75	63.94	0.13	1841
ERCC-00104_p1921	TCAATGGCTTTATTATGTGTTCGTCCAACTCTGTTTCTGTCTTTTCGGTCAATGGAATTAGGTAGTGTTCAAATATCCCA	37.5	67.53	0.46	1921
ERCC-00108_p1	CTCTGTGTCATGATCGTGAGTTGTCGCAGTGTCTGTACCAATACTCTGGTGGAGCTATATAAGCCGCTGTTGCGTAAATC	47.5	71.63	-2.49	1
ERCC-00108_p81	AACGGCATGATCCCTATGACCGCGTCATGCTAACTGATACACGCTGCTCGAACAGTGATACGCACACTGATAACTATGCG	50	72.65	-3.66	81
ERCC-00108_p159	CGCAGACGCTTGAAACGATGTGACATCGCTTCTAGAGTATGAGCCGCAATGCACGACTGATACTCGATATGAGCAGCAGT	50	72.65	-3.86	159
ERCC-00108_p226	TATGAGCAGCAGTCGGCTATGATTTGCAATGCTTGCAGTATGTATCCTGATCGTGCGTGCGATGTCTGATAATACGCTCG	47.5	71.63	-3.77	226
ERCC-00108_p321	GCTCAGATGCTGGAGATATGCCATGCGTGCTGTCAGTATGCCATGTATGCTGATATGTCGCGATCTATGTGGTGACTATG	48.75	72.14	-0.45	321
ERCC-00108_p401	AGATCCATGTGATGACGTTGCAGTCTCTGTGACCTTATCGACGCGCATGTGAGCCTATAGACAGCGATGTGAGCACTCTC	51.25	73.17	-1.12	401
ERCC-00108_p447	ATGTGAGCCTATAGACAGCGATGTGAGCACTCTCATCTGCGGATCAGTCTATCCTCGCTGATGCTCAGTGATACACGCTG	51.25	73.17	-3.58	447
ERCC-00108_p566	CTGCACTGATATGAGCCAGTGCTGCTGCTCTCTACGGAGTGTGCTCGGCTATAACAGCGAGTGCTACGCCTAAACTGGCT	55	74.7	-3.94	566
ERCC-00108_p641	TGGCTGTCTAGCACTGTAGCTGGTGCATGTACTCGACTGCCGCTGCATCTACTATAAGACTCTGACATTAGCGTATAGGC	50	72.65	-1.28	641
ERCC-00108_p721	TGATACATTAGCTCGGATGCTATCAGCTTGCGCCTATTATATGCCTGACGCGGGATCTATCAGAACGACTCGGTAGCTCA	48.75	72.14	-0.8	721
ERCC-00108_p801	TATACTGGATCACGGTGCCACAACATGCTACACGAGGTCTCAGACTCTATCCCGTGGACTCAACGTGCATCTGCTATGCT	51.25	73.17	-0.96	801
ERCC-00108_p881	GAGCGCGTATCTGTGTACCTGTCCGATGCTCTGATCTACACTGCCGTGATCGTTATATGACGAGACTGTGCGCTCATAGC	52.5	73.68	-1.26	881
ERCC-00109_p1	TAGCGGAGTGTCAAATTTCGGAAGGGGGCCATAATGTTTCTTTACAATCGCACCAGTTAGCGTGGCGTATACCATGTTGT	46.25	71.12	-0.42	1
ERCC-00109_p81	TAACAGCGCCATAAGTGCCTGATCCGCGGGCAAAACTACGCAACACTGTGACTGGGTGCTAGGTCGACGAACAACTGACG	55	74.7	-2.33	81
ERCC-00109_p161	CAACTAGATCATGGGAGTGCCCCAAGTAAAAATTGTGTGTCAGGGCAACAAGTGACGATAGCGCGCGTAAATGGTATCAT	46.25	71.12	-1.66	161
ERCC-00109_p241	GATTGTGACCTCGGTATCTCTTGTACAGTTTACGTCGACGCGAAGTCTGATCACGTTTAACTAGCTCAGGGGTATTAAAT	43.75	70.09	-0.36	241
ERCC-00109_p321	AACCGAAAGGTTCATGTGGATGTGTGAACTTGCAGACAGAATGACCCATAGTCCTTTACCCAGGTAGCTGAGGGCGACGC	51.25	73.17	-2.14	321
ERCC-00109_p401	ACTTGACCATCCGAATCAAACTGAGAGATCGAAATAGCCTCACCCTTGAACCTACAAAGCTCACTTTAGCCCGTTAAGTT	43.75	70.09	-0.39	401
ERCC-00111_p1	GCCCTAAGTTCCGGTCCGCAATTTCGTTTCGTTGGGACGCTTGAAGCGCAAGTAGAAAACGAGATAGGGTGTCCCATCTA	51.25	73.17	-2.11	1
ERCC-00111_p81	AACCGCCGTGCCAATAGCTTTAAAGGCCAGGAAACATTTAATATCCCTAACAAGCACGGTCCACCAACGGCATTACGACT	47.5	71.63	-1.7	81
ERCC-00111_p155	ACGACTTTACGAGTTCGCAGAACAAAGACTTTGCAACTGCAGGGGAGCCCTTCGATGCATCCGAATGAGGGCGAGCGTCG	55	74.7	-3.59	155
ERCC-00111_p241	AACTTCGAGCAGTTAACCAGGCAAGGATATTTCCGGCATCAAGCGTTTCTCCCTACTAATATCCTTCCTTATGTCCCGCA	46.25	71.12	-0.93	241
ERCC-00111_p321	TTAAACAGCACTCAGCATCTCAAACAATCACAAAACAACCCACCTCATCGTTGACCAGATGATAACGTGGGACATTATCT	41.25	69.07	-1.66	321
ERCC-00111_p401	TTGGGCAATACCACCAAAATCGTTCTTTATGGGGTATCGCTCTTAAGCAGCGCACTTCTGCATAACTATGCCATACAGTT	43.75	70.09	-1.38	401
ERCC-00111_p481	AGGTGCTACCATGAACATCCCGAGCTGCGTTGCATGTATCGGGTATGCCCAAGACCATACCTCCAATGCTGCAGGGGTTA	53.75	74.19	-2.11	481
ERCC-00111_p561	AATTCTCCGTTCTCGTCTAATCTAAGAGAATTGTATAGCTTGCAGGCTAACATCCTGGGTCCAACCCCACATTGTAACTT	42.5	69.58	-2	561
ERCC-00111_p641	CGCTGATTCCCACCACTAATTTCTAGGGTTAGTGAAGGTTCGATACATCGCGCATTGGGGGTCTCGGTCAAGAGGAGCGC	53.75	74.19	-2.76	641
ERCC-00111_p721	GTAAGTAAAGACGCCTATCTTCCAGTTTGATCGGGAAACTACCCGAGGGGGATGGTGCTCAATTGGGCCTCGTCTGAACA	51.25	73.17	-2.58	721
ERCC-00111_p801	CAAGAGAGATCGCACGCGGAAACCGTTAACGCAAGAATATACAGCATATGGCATGTAAGCGAAATAACATCCTCCCACTG	46.25	71.12	-0.49	801
ERCC-00111_p881	GGTGCACAGCGAATTAGTATCATAGTAGAATTAAGCGAGATCCATGACGTCACCGCTACTCAATCATCATCCACGTCTCG	46.25	71.12	-1	881
ERCC-00112_p1	AGATGCCTGGATAGGTTCAAGTTACGTTTACACCGTTCCCACCCCACTAACCACGACCTTTCTCGCCTTTGTTTTACCAA	47.5	71.63	0.12	1
ERCC-00112_p81	CGCCGGCTAACAGGTCGGGCCCAACTAATATTGTTAAGGCAGGCGTTCTGTACTTACTCGATCGTTCATAGCCCCACGAC	53.75	74.19	-1.69	81
ERCC-00112_p161	ATAGTTTTTAGTCATTACGTAGCCGTTATAGAAACTCACCTGTTGTAGAAGGTTACAACCAGATCGTCTTACTTATGGCA	37.5	67.53	-1.2	161
ERCC-00112_p241	TGCTGGCGTAGACAGGTGCCAATTTGCGGCCAGTACTCGGATGTTCGTGGACTGATCTGGTCCTCTGTTCCCCTGGTGAA	56.25	75.22	-2.61	241
ERCC-00112_p321	AACGTCGCTTCACTCCGGTAAGGGCGAATGTAATGACCGTATTCTAAGGTACGGATCTACACTATGTGCGGGCGAATAGA	48.75	72.14	-2.53	321
ERCC-00112_p395	AATAGACTCGGGCCCGTAGCGGGGAGCAAATACTTGATCGCAATCTCTGACGTCAACTGATGTCGCGGAGACTGCTGCGC	56.25	75.22	-3.98	395
ERCC-00112_p481	TAGGTACCACTAACGTCCGTGTGATTTTAACCGGTAGGAATAAACACCGTCTTATACAGCTACGTTTTTCGATTTACTAC	40	68.55	-0.81	481
ERCC-00112_p562	GAGCCGTTTGCGAGAACATATGGATTGGGAAATAGGCTCGAGTCCACATACAGCCTACGGTAAGTTGCTAGGCTCGCAAT	50	72.65	-2.14	562
ERCC-00112_p641	TTCTATCCGGGTTTGTGAGTCTTAGTTGTGCTCCGGCTTTTGAATGAGCATACTCATGAAAGCGCTGCTACTATGATAAG	43.75	70.09	-2.24	641
ERCC-00112_p739	GCCCGATTGGATTATGGCGAGCTGCCGCATTGACGGACATACCTTTGAACGTAATCGCGCACGAGTGCGGATTAAGATTC	52.5	73.68	-3.74	739
ERCC-00112_p801	GAGTGCGGATTAAGATTCTCCGCTTCAATCATGCAATGTGGTACAGCTGACTATCATTGACACCAAGCCGCTTGCAGGTA	47.5	71.63	-3.32	801
ERCC-00112_p881	TCGCCTGTCGGATAAGTTAAGAGTGAGACGAAGAGTATTCATCGAGCGCCAGGTAAGATAGTGCCACTCTAAGCATCGGT	48.75	72.14	-0.67	881
ERCC-00112_p961	ATCTAGCTTTAGTAACCTTCTCGATGGGGAATACACCTCTGCTTAACGGTCTTAATAATTGACGCGTCTTGGACGTAGTA	42.5	69.58	-0.76	961
ERCC-00112_p1041	CTCTGCAGTGCCTAAACTCATAGTAAACGATCTGGTAGGTCCTTTTACACACGGTTTTTATCGCTTAGTGCTAAAAAAAA	38.75	68.04	0.51	1041
ERCC-00113_p12	CGCCACAGGCGTCATACTTCCCAAGAAGCGGCCATAGCCCAGATGCGAGGTGGAAAAGTCACACTAGAGCGACACCAACA	56.25	75.22	-2.57	12
ERCC-00113_p73	CACTAGAGCGACACCAACATCGTTACGCTTACACACCGGACGCTTGGATCAGTGGGAAGTGCTCACGCGCGGAGCCCACT	58.75	76.24	-3.35	73
ERCC-00113_p172	AACGGCCACTCAGTGGTTCGTCACGCGCAGCCCCGGGTTCGTCCCCTATAAGGGCCTAGTACCTTTCGAGCCCCGCGCGT	65	78.8	-3.92	172
ERCC-00113_p252	ACTAGGCAGATAAGAACCCTCCAGCTCGGGGCCTCAAACCGATATTCCATGTGGGCCAACTGCCATGTTGTGTCCAGTCG	55	74.7	-2.13	252
ERCC-00113_p332	CTATCGGAGTAGCCGCGCTGGTGCCACACGACTACAACCCTCGTAATAGGGCTGCGTGCGTCCTAAATACACTCGCTGTT	56.25	75.22	-2.18	332
ERCC-00113_p412	GAGATACTAAAATTATCTGTGGATTGCCGGCATTGAGCCCACGGTAAACCCCAAATACATAAGTGTATAATGTCTCGGAC	42.5	69.58	-1.68	412
ERCC-00113_p492	CCGTCGCAACGGTTGTTAATATGACAGGCCGCTAAAGACGTTCTACTCCGCCATATGAGATAATATCCTTATCTTGAGAC	45	70.6	-2.12	492
ERCC-00113_p572	GCATAGCAAATGTAGGAGAGAGAGGTTAATAAGGCCTAGCCTAAAGGTTCTTGCAGAGCAACATCATATACCCTGTAGAA	42.5	69.58	-1.64	572
ERCC-00113_p652	CCCGACTTTTGGGTTTAGGGGCCTGCCGTCAGCTACAATTCATGCTTGAAGGTTTCACTAGATCGTGTTATGGACGATGA	48.75	72.14	-1.49	652
ERCC-00113_p732	CTATAGTGTAACAGGTGCAGAGCTTAACTTTGGACACATGACACTCAGTTCTGTACCAACTAGGAAGAGCGCCGGGGTAG	48.75	72.14	-1.6	732
ERCC-00116_p13	CTCGGCAATACCTGTGACGAGCTGCTCGCAAGATTTACGCAGTGTGGCTATACTTGACAGTGATGGCGCTTACTTCAGAT	50	72.65	-2.19	13
ERCC-00116_p93	GTATGGGTGATACTTCGCTATATGGGTGGTCACTTCTCTATGGCGCGTGACAATGTACTATGGAGCGGTCAATGTCAGTA	47.5	71.63	-0.63	93
ERCC-00116_p153	TGGAGCGGTCAATGTCAGTACGGATCGCGTCGATCTAGGTGACTACGCACGCCTCTGGAGTAAATCGAGTGCTCCGTGCG	57.5	75.73	-3.87	153
ERCC-00116_p253	AATAACCGAGTCATCGTGAGTAGTATGAACGTGTCGTGTTATGCAGCGGTATGTCGTGCTATAATGGCGTCTGTCGTGCT	47.5	71.63	-0.25	253
ERCC-00116_p333	CATAAGGTTCCTCTGATGTGCTAGACGTGTCCATCGAGCTGCATAGCTATACTTCGAGTCACTTGGGATACTTCGATAGC	47.5	71.63	-1.51	333
ERCC-00116_p413	GTTGTGAATAGTGTCGTAGGCTCCCGGGCACGTTGTTAAACTGTTGCCGCCAATTCAAGATTAGTCCAGCTCGTACTATC	48.75	72.14	-0.59	413
ERCC-00116_p493	GAATACACCATCGTCGTATCGAATAATCGCACCTCGTAGGAGTCGGTTGCCACTCGTTGATAGTCAACCAGGCTCGTTAG	50	72.65	-0.98	493
ERCC-00116_p573	ATAGTAGCCCAGATCCTACGAGATGAGCTACGTAACTACAGTGATAGCATATAGGGTACGCTAGAATGCCAGGTCGTAGT	46.25	71.12	0.07	573
ERCC-00116_p653	CGAATTAGTCAGGTTGGATGTCTACTAGTTGACTTGGAGTATGCCATGAAGACTCGTCCCTCGATATCAATACTCGTCCG	46.25	71.12	-0.09	653
ERCC-00116_p733	CAGGTGAACACTGTAGTCGGTGCTAGTGCCCACTTCTCGGTATGTGTCCTCAATTATCGAGTAGGATTCTAATCAATCGT	46.25	71.12	-0.4	733
ERCC-00116_p813	CGCGGCTCACTAATTGTCTGCGGTGGCTACTAATGGTTACGGTGCCTGACTAATCGTGTAGGTGTCTAATACATCGTGAT	48.75	72.14	-0.05	813
ERCC-00116_p893	ACGGGCGATATAATGCTCGATACGGCAAATATAGCTCCGTCCGGTGGATCCAGATCGCAGGGTATCGCATCGACAGACCT	53.75	74.19	-2.98	893
ERCC-00116_p973	GGTATCGTCGTGACGAACGTGCTACTCGCTTATCGGGCCTGCTACATCAGTGGCGATGTTCGTAACCCTTAGCCGATCTT	53.75	74.19	-2.6	973
ERCC-00116_p1053	CTTACTTACGAGGCTACTATTCGATCAAACTCGCCTATCTGGTAATAACTGCGGTGATCTGGTAGCCACTACGTGCGCCT	48.75	72.14	-2.48	1053
ERCC-00116_p1133	GGTAGCAAATACGGCGAGCTGGTATCACTATCGGCTCAGTGGTCCGACATAGTGCCCAGTGGTTCGCATAACTGCCGCTG	56.25	75.22	-3.02	1133
ERCC-00116_p1247	GCCGATGGTCGGCAATAGCGCCTGTGGTGACACTATGCCACCTCTGGTCTAATATAGCGCCCTGTGGTCGTATAATCGAG	55	74.7	-3.88	1247
ERCC-00116_p1293	GTCTAATATAGCGCCCTGTGGTCGTATAATCGAGCGCGTAATCGTATATCCGACTGTAGGTGCGTAACTCGCGACTAGGT	50	72.65	-3.74	1293
ERCC-00116_p1373	GGCTCTAATCTGCGTTGGTTGTCGCTCACAGTGTCTGGTGTTCGATACCCGGATCGGGTTCCGTAATCTTGGCATCGAGG	55	74.7	-3.23	1373
ERCC-00116_p1453	TTTCGTACATGTCACGCGGTCTCGTTCATTCTCGGTGGTGCTCAGTACATCCAGTGGTGAGTCGCTACATCACACGGTGA	52.5	73.68	-2.04	1453
ERCC-00116_p1533	TCCGGCTAAACCTCTGGGCATCCGTATTAAGCGACATTCCTACGACTTATCAGCACGTCCTACGGTATAACAAGGCGTGC	51.25	73.17	-2.7	1533
ERCC-00116_p1613	TACGGTCTAACGACGCTGGTAGCAGTCTATCAGATCGCTAGTACGAGTTAGAGATGCTTAGTACGCCTTCGAATCTATGA	46.25	71.12	-1.92	1613
ERCC-00116_p1661	TAGAGATGCTTAGTACGCCTTCGAATCTATGATGCTCGTGCTCACGCGATGCACTCGGATTATGGCACATGCACTCGCGT	51.25	73.17	-3.58	1661
ERCC-00116_p1773	GCGCCGTGAATGACGCATGAGCCTCGTATCGAGTGCATGAGCTGTCTTTCACATGATACATCGCTCTAAATCATCATGCG	50	72.65	-1.52	1773
ERCC-00116_p1853	ACAGTCTCGACAGCAGCTCAGCATCTATGCATCATGTGCCTCACTAGGACATCATGCTCGACTCTGAGACACTGATCGAG	51.25	73.17	-1.76	1853
ERCC-00117_p1	AGATACTATCAGGCGCCTATGGGCAAATCTGGCCTCCAAACTCCGAGTGTCACCGAACCGTAGGAAATTCCTTCCCCAAG	52.5	73.68	-2.93	1
ERCC-00117_p83	TGTGCAATACTCGTAGCACACCGGGATAAATAGGAAGGAAACATCCGCGGGTCTTACGGTGAAGCTGTGGGACCGCTTCT	52.5	73.68	-3.3	83
ERCC-00117_p161	CTGTACACGGCGTCCAATCAAGGGGCTTGGCATTTGGCCCAGATCGAAAGTGTTGAACCACAAACGACTCTATCGGTGAC	52.5	73.68	-2.42	161
ERCC-00117_p241	GCCTCCAAGCGCGAAACTCCAGGCAATGGGGAACCGCAGAAAGATGTTCCGCTAGACCGCATTAATACCACATCTGGGCT	55	74.7	-1.58	241
ERCC-00117_p321	TAGAAGCCCCTCGGTGCTCCAGGGAGGACGGATCGGAATTAAACGTGATATGGAACTTTAACTGATCAGGCCTTGCCCTT	51.25	73.17	-1.53	321
ERCC-00117_p408	GCGCGTTGTAACGGGCCTTGAGGGAATGTCACTATTGAGGCACCCGTTCGACCCTCAGAGATATACCATTCCGCCTATTG	53.75	74.19	-2.92	408
ERCC-00117_p481	CCTATTGTAGCTCTCCTCGTACCACAGTCTTGCAAATACTGTCATAGCTATGGAACCGCCCCGACGCCGGGATTATGGCC	53.75	74.19	-4	481
ERCC-00117_p561	TCTCATGGACTCAGTGTGATCAGAACCTGCTCGAGTGGGGACTGGATGCAGAGCTGATCTCTGTAGTGTGTTGTGTCGCG	53.75	74.19	-1.66	561
ERCC-00117_p641	GGAGCACCACCGGATGACAACCGCCATATTCCAGTGCCCAAATACTCACTGGTAACGGCTTGAACTCATGCTAATTCCAT	50	72.65	-2.15	641
ERCC-00117_p721	TATAGTTCTTTAAACATAAGCTTTGCCCTCGGGGCCCATCCCCTGAACCATGCGGTGAGTCACGTACGCAGACCTGAAAA	50	72.65	-3.11	721
ERCC-00117_p801	TTAAAGATCCGGACAGGCCCGACCTTAGCCAAGGGTAAGAACCGCTTCACTTAGTGAACATCCTATCCAGTCCGTGCAGC	52.5	73.68	-0.9	801
ERCC-00117_p881	ATCGTCTACGGTCCGGGCTTCTGCCGAAAGGTCCATTAAACAGACAGAAGGATAAATGGCTCCAGCGGATACGCGCATAT	51.25	73.17	-3.48	881
ERCC-00117_p961	TCGGTTATCGCAGTTACCGTGCAAAACTGCATCCCCGCTGGGATAAGCACATGAGATGGACAAGGCTTCCTATGAGTGAT	50	72.65	-3.49	961
ERCC-00117_p1041	TCCAAAGAACATTGCCCGACGACCGAGCCTTCAGGTAATCCACGAGACATATGCTAACCAGTGGTGCCATGGAAAAAAAA	47.5	71.63	-0.04	1041
ERCC-00120_p1	GGCGTCTCACCTGGCTTGATTCAGTTAATGGAGCACTTGTGGGAGTGCCGCGACACAACATCCGCTAGCCTCAGTCGAAT	55	74.7	-2.52	1
ERCC-00120_p81	GACAAGTTAGAACAGGAGTGGGGCCGATCTCTGCAAACTCCTATTGTCAGGGGTGGTGGACGGTATAGGGTTTTGCGCCT	53.75	74.19	-1.7	81
ERCC-00120_p173	GGGCTTACCTCCAACGGCTTAGATGTGCCTAGAAGGTACGCCCTTCAGTCAAGACCGGCCCGGCGTTAGTTAAAGCAGGC	57.5	75.73	-3.1	173
ERCC-00120_p241	GTTAAAGCAGGCTTGTCACACATCACGTAGTTCCTGCTGCGTTTTAAGTCATTAGCTCCCAGTAACCCATCAACCATTAC	45	70.6	-2.37	241
ERCC-00120_p321	CGTATAGACTTATCCGAGTGTGATCAAATAACGCTGAGCCTTATGATCCTCGTCGACCCAACAACCGCCGGATATACGTT	47.5	71.63	0.22	321
ERCC-00120_p401	GGGATATAAACGAAACACGTACCGCGCGAGTGACACGCGTTGACGTTACATGGTAAACTCGTAGCCAACCTTAACATTCC	48.75	72.14	-3.28	401
ERCC-00123_p1	TTAAGAGAGGAATAATTACTTTTTCATCTTACCCACCAAGTTTTAGTTTTCTTATTCTTTCACTTAATTTTTCGACCTCC	30	64.45	-0.14	1
ERCC-00123_p81	TCCTTTGTTAATCTTGTAGCTTTTTTAACCTCCTCCAATTCTTTTTGTAACATTATTACTTTAATCCCCAGTATTATGTT	28.75	63.94	0.43	81
ERCC-00123_p161	GAGGAGTATGCTAATAGCCACAATTATATACAAAATCATCCTTATCTCCTCCCGAACAATCCTTTAATAAACTTAGATAT	32.5	65.48	0.32	161
ERCC-00123_p241	GAATGATTCTTTCTTCTTCTCAAGTTGTGCTTCATATTTAGCTCCAATTAACTTAGCTGCTATCTCCATGACTGCTTGAG	37.5	67.53	-0.29	241
ERCC-00123_p321	CGGCTGGAGAATCTGGATACATAATAACGAGAGGTGTTCCAAATGCAGCTGCCTTCCTAACATGAGGGTCCTCTGGAACA	48.75	72.14	-0.23	321
ERCC-00123_p401	ACACCTATAACAGGAACTTCTAAAATTGTCTCTATAGCTTTAACCCCCAACTCTGTACTCTCATTTGAAACCCTATTAAC	36.25	67.02	-0.75	401
ERCC-00123_p481	AATAGCCCCAATGATGTCAGTTCCCAATCTTTTTGTTATAGCGATAATTTTTAATGCATCTGATATTGGGGATATCTCTG	35	66.5	-2.06	481
ERCC-00123_p561	GATTTACAACGACAATTAAACCATCTGCTGATGATATTGCTATTAAAGTCTCTTTTCCAATACCTGCTGGACAGTCAATA	35	66.5	-2.64	561
ERCC-00123_p641	ATTAAAATCTCAACTAAATCATGTATTGCCTTTAAAACTTCCTCAAGTTTTTCTGGTTTAGCTCTTCTGAACTTTTCTAA	28.75	63.94	-1.87	641
ERCC-00123_p721	TGAAACACCTGCTGGAATAACTAAAACTCCTTCAGGACCTTCATAAATTGCGTCCTTTATATCTGCTTTACCAGCCAACA	40	68.55	-2.07	721
ERCC-00123_p801	CATCGTTTAAGGTTACTGGCTTTCCTTCTAACCCCATGATAGGCTCTAAGTTTGCCATTGCTATATCAGCGTCCAAAACA	42.5	69.58	-0.59	801
ERCC-00123_p881	GCCACTTTTTTTCCAAATTTTGCAAGAGCCACAGCAAGATTTGCAGATATCGTTGTCTTTCCAGTACCTCCTTTTCCAGA	41.25	69.07	-2.13	881
ERCC-00126_p1	GGAGACCGACCGCGCATTAGTCAATCATATAGTTCGATAAATGAGACGTCACGGATTTGAGTATCATTTGCTAGAACTGC	43.75	70.09	-1.16	1
ERCC-00126_p81	TTACCTATCTAAACGCTCAGGTATGCCTGCGCTGAGACTCAGCATCTCAATGTGACCGAGCTTGTGACTCCGCATCCTCC	52.5	73.68	-2.78	81
ERCC-00126_p161	TGCAATATACCCATCGGCCCTCACGGGGTAACGTAGCTCTTCTGCGTACACCTGGCTAGAGGGTCCTTACCGGCTGTAAG	56.25	75.22	-2.78	161
ERCC-00126_p241	CTCACTACAATCCAGGTACAGAGTGCGTTAACCGGCCATTAGAGGGCCGCTACACCCGTCAGAATTTAAACGTATGGGCG	52.5	73.68	-3.33	241
ERCC-00126_p302	GAATTTAAACGTATGGGCGGCGAAGCGCGATAATGGTTAGACCTTCTTGCAGGGGCAAATAACGATTTTGCGACTGCCCC	50	72.65	-3.41	302
ERCC-00126_p401	AAACGCTCATTCCTAGTGAGGACATCGACATCGTTACGATGCAACGTCGAGTGGCGGCATAACACTTGGCTCGGTCCTAC	52.5	73.68	-2.29	401
ERCC-00126_p481	CCGCGACAGTGCAACAAAAACAGTTGCTCTACATTCGCTATGCATTTTAACGGATATGCCTTTGCCCCCCGTCCGTCATG	50	72.65	-3.54	481
ERCC-00126_p561	GACGAAAAGTTTGGCTATGCGCGGAACATTATGCCGGATTACTCGTTATCGCTGGGTAATCGTCCGTTGGGCCCGCTCTT	52.5	73.68	-0.62	561
ERCC-00126_p660	CACATGCGCGAATAGGGCGGATTCCGAAAGCATGTGCCAAATTCCCCATGACCCTGTTCCAGGTGAGCTGACACTATCAG	53.75	74.19	-2.68	660
ERCC-00126_p721	GGTGAGCTGACACTATCAGTCGAAGTTGTTTCCTTAACCAGGAAAAACGCTGTTTCTCCGTTTGCTTGTACCATGGGGGC	48.75	72.14	-2.21	721
ERCC-00126_p801	AGGGAATTCTTCGAGCGCGCGAATGTATACACTATTATCTCATGTGCATGTCCAGAGCGGGCTAACCTAATATACCTGGT	46.25	71.12	-2.12	801
ERCC-00126_p858	CGGGCTAACCTAATATACCTGGTCGCATCGTCCGAGATCAGTTGGGAATAGCGGAGCGGATACGCCTGGAACGCTGGGGC	58.75	76.24	-2.87	858
ERCC-00126_p961	CAGTTCCTCCATCATGTTCCGTCTAATCCGGAGATGTGTAGCTGCATTGTGCTCCGTTGCGGTACTCCTCGACTGGGTGC	55	74.7	-0.87	961
ERCC-00130_p1	GCATTTTGAAAATTCTATGGAAGAGCTAGCATCTCTGACGAAAACAGCAGACGGAAAAGTACTGACCAGCGTCACACAAA	42.5	69.58	-0.34	1
ERCC-00130_p81	AACGGAACAGGGCTGACGCCGCTACATATATAGGAAAAGGGAAGGTAGAAGAGCTGAAGGCACTCGTGGAAGAGCTTGAA	50	72.65	-0.77	81
ERCC-00130_p161	GCTGATCTCCTCATCTTTAATGATGAACTGTCGCCAAGTCAGCTGAAGTCATTGGCAACAGCAATTGAAGTGAAGATGAT	42.5	69.58	-3.13	161
ERCC-00130_p247	CACGCAATTGATATTAGATATTTTTGCAAAGCGGGCGAGAACGAGAGAAGGCAAACTTCAAATTGAGCTGGCTCAGCTGC	45	70.6	-3	247
ERCC-00130_p348	CGGGACAAGGGATCAACCTTTCCCGGCAAGGCGGAGGAATTGGGGCAAGAGGTCCCGGGGAAACGAAACTGGAAACCGAC	60	76.75	-3.38	348
ERCC-00130_p401	CCCGGGGAAACGAAACTGGAAACCGACCGCCGCCATATCAGAAATCGCATTCATGAAATCAACACACAGCTTTCCACTGT	50	72.65	-0.04	401
ERCC-00130_p481	CATTCGCCATAGAAGCCGATACCGTGAAAGAAGAAAGAAAAACGGTGTGCTTCAAATTGCGCTTGTCGGCTATACAAACG	45	70.6	-3.94	481
ERCC-00130_p561	CAGGGAAATCAACATGGTTCAACCGCCTGACGAGTGCTGACAGCTATGAAGAAGACCTCCTGTTTGCCACGCTGGACCCG	55	74.7	-0.57	561
ERCC-00130_p641	ATGACCAGAAAAATGGTCCTGCCAAGCGGCTACAGTGTTCTTCTTTCAGATACAGTAGGATTTATTCAGGATCTTCCGAC	43.75	70.09	-2.38	641
ERCC-00130_p721	GACATTGATTGCTGCATTCCGCTCAACGCTTGAGGAAGTAAAAGAAGCGGATTTAATTCTGCATTTAATTGATTCTTCAA	37.5	67.53	-2	721
ERCC-00130_p801	ATGAGGATTATGCGGGACATGAAAAAACAGTGCTTCGGCTGCTTGAGGAGCTTGAAGCAGATGATATCCCGATGCTGACG	48.75	72.14	-3.39	801
ERCC-00130_p881	GCTTACAATAAACGTGATCAAAAACTGCCTGATTTTATACCGACCGCCGGAAGGGATCACATTATGGTCAGTGCGAAATT	42.5	69.58	-1.77	881
ERCC-00130_p971	GCTGCAGCCTTTAAAGAAGCGATTCAGCGCTATTTGCGCCAAGAACTGTTAACGTCTTGAATTCTGGAAAAAAAAAAAAA	38.75	68.04	-3.2	971
ERCC-00131_p1	CGCCGGATAAAGGCTTCTTCGGTACTATACAAGTTGTCTACGCACATTTGCCTTGGGTATTAAACTCTAGTAGGAGCGAA	45	70.6	0.03	1
ERCC-00131_p81	ACTTGACATATCAAACCTCTCTGGAGAGGCATCTCCCAGACATTACGGATGATCAGGTCTCAGCGAATCCTAGCTGTGCG	50	72.65	-2.85	81
ERCC-00131_p169	GTGGCCCGCACAACCGCAAGACACCGCCGTGTCTATTCCACAAACTTCGACATATCAATAACGCAGTAACAACGTTAAGT	48.75	72.14	-3.53	169
ERCC-00131_p241	CGTTAAGTAGGGGGACAGGCAGTGCGTCCTAAGGGGCTTGAGGTCGCCCGATTCGCGATCTAATCTTAACAGACGAGGTG	56.25	75.22	-2.63	241
ERCC-00131_p321	GCGTAAGATGTACCTCGTTCAATCTAAGTATGAATTTGTCCGCTGGGTAATGGTGGAATTAAAGAACATGCGTAAAACGA	40	68.55	-0.48	321
ERCC-00131_p401	CCTCGTTGTAATTTGGGTCGGCCCGTCTCGGCAAATTTGCCCTTGCAGTGAAGCTCGGATTGGATGTCTCGTAAGGAATA	51.25	73.17	-2.35	401
ERCC-00131_p488	CGGGTGGTACGCAAATTCGCAACCATGTGAAGTAATGTGAGCGTACTTCACCTGCTCCGGTACAAGCCGCCATGTGCTCA	53.75	74.19	-3.25	488
ERCC-00131_p561	GTGCTCATGTTGGGAACCTCCTGCGTAACAACCGGACGCTTGCGAAAGTCATTCCCCTATCGGTACACTATTGGAAAACA	50	72.65	-1.54	561
ERCC-00131_p641	TGACAAACGTATAATGCGTGATGACCGCAACAGGTGTAAGTGCACCAACTAGTATTGGCTCCTGTCCACATGGTCGGGTT	48.75	72.14	-2.79	641
ERCC-00134_p1	AGGCTTTGTTATTGGTATTGACTTACAAACAGTTAAGCCATTTGAATATGATAATGTAGTTGCAATAAAAGGAGATTTCA	30	64.45	-0.75	1
ERCC-00134_p81	CCTTAGAAGAAAATTTGAACAAAATTAGAGAGCTAATTCCAAATGATGAAAAAAAGGTGGATGTGGTTATAAGTGACGCC	33.75	65.99	-0.94	81
ERCC-00134_p161	TCCCCTAATATAAGCGGTTATTGGGATATAGACCACGCTCGTTCAATAGATTTAGTAACTACTGCCTTACAAATAGCTAC	38.75	68.04	-1.08	161
ERCC-00136_p1	TTTCGACGTTTTGAAGGAGGGTTTTAAGTAATGATCGAGATTGAAAAACCAAAAATCGAAACGGTTGAAATCAGCGACGA	37.5	67.53	-1.51	1
ERCC-00136_p81	TGCCGAATTTGGTAAGTTTGTCGTAGAGCCACTTGAGCGTGGATATGGTACAACTCTGGGTAACTCCTTACGTCGTATCC	47.5	71.63	-1.2	81
ERCC-00136_p161	TCTTATCCTCACTCCCTGGTGCCGCTGTAACATCAATCCAGATAGATGGTGTACTGCACGAATTCTCGACAATTGAAGGC	47.5	71.63	-1.12	161
ERCC-00136_p241	GTTGTGGAAGATGTTACAACGATTATCTTACACATTAAAAAGCTTGCATTGAAAATCTACTCTGATGAAGAGAAGACGCT	35	66.5	-3.51	241
ERCC-00136_p321	AGAAATTGATGTACAGGGTGAAGGAACTGTAACGGCAGCTGATATTACACACGATAGTGATGTAGAGATCTTAAATCCTG	40	68.55	-2.52	321
ERCC-00136_p401	ATCTTCATATCGCGACTCTTGGTGAGAATGCGAGTTTCCGAGTTCGCCTTACTGCTCAAAGAGGACGTGGGTATACGCCT	50	72.65	-2.43	401
ERCC-00136_p481	GCTGACGCAAACAAGAGAGGCGATCAGCCAATCGGCGTGATTCCGATCGATTCTATCTATACGCCAGTTTCCCGTGTATC	51.25	73.17	-3.18	481
ERCC-00136_p561	TTATCAGGTAGAGAACACTCGTGTAGGCCAAGTTGCAAACTATGATAAACTTACACTTGATGTTTGGACTGATGGAAGCA	40	68.55	-1.36	561
ERCC-00136_p641	CTGGACCGAAAGAAGCAATTGCGCTTGGTTCAAAGATTTTAACTGAACACCTTAATATATTCGCTGGTTTAACTGACGAA	38.75	68.04	-0.99	641
ERCC-00136_p721	GCTCAACATGCTGAAATCATGGTTGAAGAAGAAGAAGATCAAAAAGAGAAAGTTCTTGAAATGACAATTGAAGAATTGGA	33.75	65.99	-0.41	721
ERCC-00136_p801	TCTTTCTGTTCGTTCTTACAACTGCTTAAAGCGTGCGGGTATTAACACGGTTCAAGAGCTTGCGAACAAGACGGAAGAAG	45	70.6	-3.92	801
ERCC-00136_p881	ATATGATGAAAGTTCGAAATCTAGGACGCAAATCACTTGAAGAAGTGAAAGCGAGACTAGAAGAACTTGGACTCGGACTT	40	68.55	-3.22	881
ERCC-00137_p1	CAAAGCAAACCTAATGAAGCCAGACACGAGATCACAGAAAATCGCTGACTATCCCGAGTGCGCGGCGAGCTACAATCCAA	50	72.65	-1.05	1
ERCC-00137_p81	GATGATTATTTTTTCACGACCGGGCGCTGGTCAGGTATATCGCTGGTACAGATGGCGGCAAGCATCGTTGTCACCACTTC	51.25	73.17	-3.25	81
ERCC-00137_p161	CTTCACGATTTCCGTTAGAGCCGAGTGGTACAGCACGTACGTTATATATGGGAGTACGGACATGCTTCCCACCTCGTCAG	51.25	73.17	-3.76	161
ERCC-00137_p241	CCAAGATGATAGATACCCGTAGCGTGATGGTCTTATAGCTGCTCTGATGGACTTCGAAAGATCACCGTGCAGCTATTCAA	46.25	71.12	-2.83	241
ERCC-00137_p321	AAAAGCAGCCGGGGAAAAGGTGGTCTCGCCCGAAAGCCATGACCTCCGATCACTCCTGGCCGGTAGTCGGTTTATTGCAT	56.25	75.22	-2.8	321
ERCC-00137_p401	ATTGTACAGTTGCGCGCGCGGCAGGTCACATCCCCCTGGTTAAATAGAGGCACGAGCGCTCGTTTTTGGGTGATCAATAT	52.5	73.68	-2.08	401
ERCC-00142_p1	CACCTGTCACATTTCCAATCGGCTCCAGGAAGAGAGAAGTGACGGCTTGATCCTGTAGTAATCCGGGATCGACTTAAGGG	51.25	73.17	-1.3	1
ERCC-00142_p103	GGCGTCGCAATAGTCCTCCTGTTAGGAGGGTCCTTCTAATGTTAACGCCCGAATATTAGTCATATTTTGCTAGCGCCTAT	46.25	71.12	-3.89	103
ERCC-00142_p161	GTCATATTTTGCTAGCGCCTATCAGCGTAAGATATGATTTAAGTTACACCAGGAGAGTAGCGAGATAGAACCACTCGTTG	42.5	69.58	-1.27	161
ERCC-00142_p241	GATCGGTCTTTCTTAATTGACTACTATCAGATCCGGCGCATGGCGCTGAGGTCAAACTACATTACAGGCCCTGGTTTCCA	48.75	72.14	-3.29	241
ERCC-00142_p321	TGGGTCAGCGCAAGTACAGGCGAGCAGATACAACCTTCCGGAGACTTCGCCTCCACACACCGGAGACCCTAACCGTACCC	60	76.75	-2.54	321
ERCC-00142_p401	AAATGTAACTAGCGCCTCTGGTGTGAGCTTACTAGAAAGTAGGCCGGGCCGGTCGACAGGAGGTTGCGCCAAAAAAAAAA	50	72.65	-1.26	401
ERCC-00143_p1	ATGCAGCGTAGGTATCGACTCTCACTGTGGAGTCGTCTATGATGTCGTGGAGTCCTCTCAGAGTGCTGTAGGTCCTCATA	51.25	73.17	-2.23	1
ERCC-00143_p75	CTCATAGGTCGTGCTGTCTCTCTACACGCGTGCGTGAGTCTACATTTCTGCGAGTTGGTGCTCTCACTGCGGTGTCAGTG	55	74.7	-3.17	75
ERCC-00143_p161	CCGCGTGTGACATGAGTCTAGCTTCGCGGTCATGGTCTATCCCAGCGATGGATGAGACTACTCTGTACTAGATGGTCATG	52.5	73.68	-3.83	161
ERCC-00143_p241	CCTGCGAATGAGTCGTCAGTGCCCACAATGTCTCGATAGTGCGCCGAATGTGTCTGTAATGCCTCGAATGTGTAATCGTC	51.25	73.17	-0.3	241
ERCC-00143_p321	AACTCGTATGTGAAGTGCTAGGCTAGTATTGACATCTACGGGCGGCTATTGACGAACTCTCCGGTATATGCTCTACATCT	46.25	71.12	0.1	321
ERCC-00143_p401	GCAGGGAATTGCCGACCATATATGGGTCTTGCTGATACGCTAGGGTGCTTGCTACTTAGATAGGCGTCTTGGCCGCTATT	51.25	73.17	-1.35	401
ERCC-00143_p481	CGCGGCGTGTCTCAGAATATGCGCGACGTGTCTGGTATATGGCGACTGTGTCCGTCTATACGCATACTGGTCCACATATA	52.5	73.68	-1.84	481
ERCC-00143_p561	GACATACTTCCACGACATGACAAAGCGTGCTCCTACATAGCACGAGCGTCTCCTAAATAGATCCGGTCTTATCGCTGAAT	47.5	71.63	-3.76	561
ERCC-00143_p641	GTCTAGGATTCTCGTCAATGATCTACGATCCTCGCTAAGTATTCAGCCACCTCGTATAGTATTCGCGCACCTGAGGATTT	46.25	71.12	-1.12	641
ERCC-00144_p1	AGCTAGGATAAATTGACCCGTATGAACTGTTGCCGGCTCGGAAATGTTAAGGCTCTGCGCACGCACTTTATCATTCGCAG	48.75	72.14	-2.26	1
ERCC-00144_p78	CAGCCTGTTCTGTCAGCGGGTCAGCCTAGGTTACGGTGGAACCACTCGGTATCGTGCAGACAGGGATCGTAAGGCGATCC	58.75	76.24	-3.94	78
ERCC-00144_p161	CGGTATACCTTAGTCACATATACTATCGTAATATTGGCGGTTGCTGACAAGTAAATACGGCTAAACCGGTCGTTGACCAA	42.5	69.58	-1.9	161
ERCC-00144_p236	ACCAACCACTCTCGCGGGGGTCATAAATATCACTGAGCCCGGGAAGTACCCCGTGACAGACATACGAAAAGCGTGATAAC	52.5	73.68	-3.34	236
ERCC-00144_p321	CGTAGGTATTATTTCCGTTAGCTGGAGGTAAAGGGGTTCTGGTCCTAGCCGTGTTATGTCTATTTATGAGATGGTAAGCT	43.75	70.09	0.25	321
ERCC-00144_p401	CGTCACCAACTCGTCACGCGATCGAAATAGCTTGGACTAATGTCCGGCACATAATCAAGTCTACATCAATCATGAATGGT	45	70.6	-1.27	401
ERCC-00145_p1	ACTGTCCTTTCATCCATAAGCGGAGAAAGAGGGAATGACATTGTTCTTACACGGCACAAGCAGACAAAATCAACATGGTC	43.75	70.09	-0.3	1
ERCC-00145_p81	ATTTAGAAATCGGAGGTGTGGATGCTCTCTATTTAGCGGAGAAATATGGTACACCTCTTTACGTATATGATGTGGCTTTA	38.75	68.04	-1	81
ERCC-00145_p161	ATACGTGAGCGTGCTAAAAGCTTTAAGCAGGCGTTTATTTCTGCAGGGCTGAAAGCACAGGTGGCATATGCGAGCAAAGC	48.75	72.14	-3.58	161
ERCC-00145_p241	ATTCTCATCAGTCGCAATGATTCAGCTCGCTGAGGAAGAGGGACTTTCTTTAGATGTCGTATCCGGAGGAGAGCTATATA	45	70.6	-1.74	241
ERCC-00145_p321	CGGCTGTTGCAGCAGGCTTTCCGGCAGAACGCATCCACTTTCATGGAAACAATAAGAGCAGGGAAGAACTGCGGATGGCG	55	74.7	-2.4	321
ERCC-00145_p401	CTTGAGCACCGCATCGGCTGCATTGTGGTGGATAATTTCTATGAAATCGCGCTTCTTGAAGACCTATGTAAAGAAACGGG	46.25	71.12	-2.67	401
ERCC-00145_p481	TCACTCCATCGATGTTCTTCTTCGGATCACGCCCGGAGTAGAAGCGCATACGCATGACTACATTACAACGGGCCAGGAAG	52.5	73.68	-2.6	481
ERCC-00145_p561	ATTCAAAGTTTGGTTTCGATCTTCATAACGGACAAACTGAACGGGCCATTGAACAAGTATTACAATCGGAACACATTCAG	38.75	68.04	-0.8	561
ERCC-00145_p641	CTGCTGGGTGTCCATTGCCATATCGGCTCGCAAATCTTTGATACGGCCGGTTTTGTGTTAGCAGCGGAAAAAATCTTCAA	47.5	71.63	-1.57	641
ERCC-00145_p721	AAAACTAGACGAATGGAGAGATTCATATTCATTTGTATCCAAGGTGCTGAATCTTGGAGGAGGTTTCGGCATTCGTTATA	38.75	68.04	-2.64	721
ERCC-00145_p801	CGGAAGATGATGAACCGCTTCATGCCACTGAATACGTTGAAAAAATTATCGAAGCTGTGAAAGAAAATGCTTCCCGTTAC	41.25	69.07	-1.16	801
ERCC-00145_p881	GGTTTTGACATTCCGGAAATTTGGATCGAACCGGGCCGTTCTCTCGTGGGAGACGCAGGCACAACTCTTTATACGGTTGG	52.5	73.68	-1.48	881
ERCC-00145_p961	CTCTCAAAAAGAAGTGGATAAGCTGTACAATCGTTTCATCATTCGGCGTGCGAATTAAAAAAAAAAAAAAAAAAAAAAAA	28.75	63.94	-2.08	961
ERCC-00147_p21	GCCTTATTACAATATTTTTAGAAAAATAAAAAGTAAAAATAAAAGCAAATCCTTAATCTTTGGTGATATTGATGGAGAGG	25	62.4	-0.18	21
ERCC-00147_p101	TATGAAATCCCTAAAGAGATTGGAGAAATAATGTTTGGCTTGTTGTCTCCAGATTACATAAGACAGATGTCAGTTGCTAA	35	66.5	-0.62	101
ERCC-00147_p181	GATAGTTACACCAGACACTTATGATGAAGATGGTTATCCAATAGATGGAGGTTTAATGGACACAAGATTGGGAGTTATAG	37.5	67.53	-1.01	181
ERCC-00147_p261	ACCCAGGTTTAGTTTGCAAAACATGTGGAGGAAGGATTGGAGAGTGTCCAGGGCATTTTGGGCATATAGAGTTGGCTAAA	45	70.6	-1.15	261
ERCC-00147_p341	CCAGTAATTCATATAGGATTTGCCAAAACAATATACAAGATATTGAAGGCAGTTTGCCCACACTGTGGAAGAGTAGCAAT	37.5	67.53	-2.86	341
ERCC-00147_p421	AAGTGAAACTAAGAGGAAAGAAATTTTGGAAAAGATGGAAAAATTAGAGAGAGATGGAGGAAACAAGTGGGAGGTTTGTG	36.25	67.02	-0.71	421
ERCC-00147_p501	AAGAGGTTTATAAAGAAGCTTCAAAAGTTACAATCTGCCCACACTGTGGAGAGATAAAGTATGATATAAAGTTTGAGAAA	32.5	65.48	-1.34	501
ERCC-00147_p581	CCAACAACCTACTACAGAATTGATGGAAATGAGGAAAAAACATTAACTCCATCAGATGTTAGAGAGATTTTAGAGAAGAT	33.75	65.99	-1.45	581
ERCC-00147_p661	TCCAGATGAAGATTGTATCTTACTCGGCTTAAACCCAGAGGTTGCAAGGCCAGAGTGGATGGTTCTCACCGTTTTGCCAG	48.75	72.14	-2.22	661
ERCC-00147_p741	TTCCACCAGTAACTGTAAGGCCATCAATTACCTTGGAAACTGGAGAGAGAAGTGAAGACGATTTAACCCACAAGTTAGTT	41.25	69.07	-0.99	741
ERCC-00147_p821	GATATCATCAGAATCAACAATAGATTAGAGGAGAATATAGAAGGAGGAGCACCAAACTTAATTATTGAGGATTTATGGAA	32.5	65.48	0.43	821
ERCC-00147_p900	ATCTGTTGCAGTATCACGTAAATACCTACTTCGATAACGAAGCTCCAGGTATTCCACCAGCTAAGCACAGAAGTGGAAGA	43.75	70.09	-3.47	900
ERCC-00148_p1	CATCTCCATTTGGTCACGTTTACAACCGGAGTAGACGGCCATAGCAGGAGGGGTGTGCGACAGGCAGGAAGCTCTCGCGG	58.75	76.24	-2.08	1
ERCC-00148_p81	GGTCCAAGCATTGCTGCAATGGGCGTCCTTGCTCGATGTTGACCCGAAGCTCTAACTGCATTTCAAGTCCGAATCTCTAG	51.25	73.17	-0.97	81
ERCC-00148_p161	ATATCTCGAGAGCCAATGGTTAAGGAAGGGGCGTCAATTTTGCGCGGACACGCTGCAGGATGTAATGATTAAGCCGTAGT	48.75	72.14	-1.22	161
ERCC-00148_p241	TGAATTTATGGAGCGGTGCCCCGGGAAAGGTATAAATCGGAGGCAGGGGTTTACGGCGTCAGGATAGTTCATAGCGTACG	52.5	73.68	-0.83	241
ERCC-00148_p321	CAGAACGAGAACAAGTGAGACGTGTATAGTTGCCATGCTGAGTAGACCTGGCGTCTACCCCTCCAAACGCATTCTTATTG	48.75	72.14	-1.87	321
ERCC-00148_p401	GCAAATGGAAGTAGCTTCCACAGTTTGTAACAAGCCGTGCCTGCGCATGTTATTTACCAATGGAGAATCGAAAAAAAAAA	40	68.55	-2.1	401
ERCC-00150_p1	AGCTTGATGTGACATCACGTCCCAATCAATTTGGTTTTACTCCCCTCGATTATGCGGAGTTATCAGTAAGAGCGGGTACC	46.25	71.12	-1.71	1
ERCC-00150_p81	GTTCTGCTGAATGCACTATGAGGGCGACCCTTGATCTTCATTCGTTCCATAGATGCAAATACCCGGGTACTAGTTGGCGA	48.75	72.14	-1.6	81
ERCC-00150_p161	AGTTTGGCTAAAGATTGCCCACTTACTAGGTGACTGTTAACTAGAAAGTTGCATGAGGCTGGTAAGTGAGGGGCTCAGTG	46.25	71.12	-2.92	161
ERCC-00150_p241	AAACAGGATACACCGTACCGTGACGATTCCCGTGTGGGCTTGACATTCAGCCAGCCTCCCGCTTGTACAGAGGCAGACTG	56.25	75.22	-3.56	241
ERCC-00150_p321	TCCGATGCCTAGTATGTTCACTATACGATTTCTTGGGCTAGCTAGGTGTCTTGACCCCATATTCCAAAGATCCGAACCTG	46.25	71.12	0.06	321
ERCC-00150_p401	CTTGTACTTATCAGTACGAGTTGATGCTCTTGGGGTACCTATTTTTTGATCCGATAGTATTGGTTCTGGCGTGTTCTCGT	42.5	69.58	-1.15	401
ERCC-00150_p481	AACCCCGGGCACTAGATTATGGTGAATGGTGTGTACACACTACTTGACGGGGCGTTACCATTTTCAGGTGGGCACAAATA	48.75	72.14	-1.32	481
ERCC-00150_p567	GCCTCGTCCGCATTACGCCCCATGGCTCACGTCTCAGAGGAGGCTAGCTCGAGGTCACCCATAAGGGATTACGGAGTTAC	58.75	76.24	-3.7	567
ERCC-00150_p641	AGTTACACCCATAGTAACAGACGGAAATTGTTGATAACAGATAGTTAATACGCCTTGGCTGAGGAGACCAACGGACTTCA	42.5	69.58	-0.34	641
ERCC-00154_p1	TCACTAGATCAGAAGTCTCCCACTCGAGACTAATCTTGGACTATCTATGAGCACCTATTGCGCTGTGGAAGATTGCCCCT	47.5	71.63	-2.13	1
ERCC-00154_p81	AGGTCTCTGGCGGCTCCGATTGCGGGATGAACTGGTTGGTCCGAGGAGGCATATAGGAAACGATGGGCACGCGCTATTCA	57.5	75.73	-0.82	81
ERCC-00154_p161	GACGTTATTTGGTATGGAGTAAGAGGCCGGAAACTGGGCTCGATTGATGGATACTGATCAGTCAACTCAAGCGAGGATAT	46.25	71.12	-2.82	161
ERCC-00154_p241	CCATACCCACCGACGGTATGGTCATTAATACCCAGTATTGACTAGTCGGAGGTCTAATTTGGAACGTATTCCGCCGCACA	48.75	72.14	-2.49	241
ERCC-00154_p321	CACGAGATTCACTTACATGGACGTGAAGATTGATCGCCGGGCGACTATTATTGCACGACCTTCGCCTGCCCTCAGCTGCG	55	74.7	-2.77	321
ERCC-00154_p417	CGCAGGCTGGACCAAGCAGCCGAGGCTGCGCTCCGGCATCAAAGTCCACGAGTTACAGCCAGCGGGTTTTAAGGGGGTAT	61.25	77.27	-3.93	417
ERCC-00156_p1	CACAAGAATCCCTGCTAGCTGAAGGAGGGTCAAACTATAACACCTTTAGCATTCGTACAGGCAGGCTAAGTGAATACTAA	43.75	70.09	-2.25	1
ERCC-00156_p80	ACCCACCGGCAGCCCGTTGTAGTAACGTTGACCCCTGGCTCGGAGACATTTGGTGTTGCCTAGTACTAGGTGACTGGTAC	56.25	75.22	-3.93	80
ERCC-00156_p161	GATTCATAGGTTCGCCATTCTCTTATCGAGAGCCCGAGGTAGACTATCTTCCAGATGATGCCATACGTTCACTCAATCGC	47.5	71.63	-0.34	161
ERCC-00156_p241	GCGGCATGCACGGTGGGGCTACGAACTTGCTATCCATAGGCTCTAGATGTGGTAGAAATATGCTGCAGGGGTTCTGTCGA	53.75	74.19	0.1	241
ERCC-00156_p321	ATTTGCTCGGCAACCGTGGCCGTGTATGCTTTCATATCCCGGCGGTGTGATCTAGCCTTCTCGCCATATGAGGGCGCTGA	56.25	75.22	-3.88	321
ERCC-00157_p1	GGTCTTTGTCACCTCCGTCAATTTGTATTAGAACCCGTGAAGGCCCAAGTAACAGGCCCAGGGTTAACATGTACGGAACA	48.75	72.14	-2.51	1
ERCC-00157_p81	TACTCCTTCCACGGAAGATTGGGGATGAAAGTTGATACCCAAACTTCATTAACACAAAGGCGATGTGGGCCGAGTACTGT	46.25	71.12	-3.79	81
ERCC-00157_p161	GCTTACACCAACAGGGCGGCTCAACTGGGTTGGTAGCCAGCACTAGCTTATTCACAATTAAGGCCGTATGCATTCTACTG	50	72.65	-3.33	161
ERCC-00157_p241	CTTATCCGGTGGTGATTGCAGCCAGGGCGGAAGTGAACACGCTTGTACGATGTGTTTGCATAAGCGGTTACCACAGGCGC	55	74.7	-2.68	241
ERCC-00157_p329	TCGATAGCCGACTACTAATATTCAGCCGGCGCCGGTAGATAGCGAGGCTTTGGGGGTAGCTTTAAGTGCGGTCTAGGCTC	55	74.7	-3.27	329
ERCC-00157_p391	TAAGTGCGGTCTAGGCTCAGTTGACGATACTTACTTAGGCAGGGTTACAACCCTTATGATGGGGTATGAGGCACGTGGCC	51.25	73.17	-3.91	391
ERCC-00157_p494	GTGCTTCTCGTTGGCAATAGCGCGGATTAGTACAGGTGACTAGTTCAGCTGTTGTTCGGATTCCAAGTAAGCTCGCATAG	48.75	72.14	-3.48	494
ERCC-00157_p565	CTCGCATAGAGCTGGACTTCTCGGAACGGTCCTGACGCATTCCTGCATCAATACGCGGCACCGGGGGTCCGATAGCATCT	58.75	76.24	-3.13	565
ERCC-00157_p639	GCATCTCGCCTTAGATCCGGCGGGGGATACTTGGTCAAAGCTCACTACGGGACTAGAGTGGCTAGTGCAGATGCGCAGCG	58.75	76.24	-3.86	639
ERCC-00157_p721	GATATGCTATACGAGATGAGCTTCAAATTCATGGAGTTATGACGATATAACGCTAGGATCTGACGCAGTGACACCGGTCG	45	70.6	-0.47	721
ERCC-00157_p801	TGTGACAACTGGGCTTTAAGTGAGGCATCAGAAGTATACTTTTAATGGTGCCGCTCCCAAATCCCCGATCTTGCCACGAT	47.5	71.63	-1.28	801
ERCC-00157_p881	TGCCTAAGCCGTCATGTTAGAGGCGGTCACAGCAAACCCTCAGTTTACCGGTTCGATGATTATACGATGCCGGAGCGAAC	52.5	73.68	-3.37	881
ERCC-00158_p1	GAGCTCTTTCAACAGATCATGGAACTACGGGAGAAATAAACATTTGGATAGAAAATGTAACATTTAAAAATGATGCAAAA	31.25	64.97	-1.6	1
ERCC-00158_p81	TCATATTCCTTTAATTTAACGAATCTTAATATATGGGCAGTAAATAAATCTGCTTATGAGTTGTATTGGAATCCATTTAA	26.25	62.92	-0.57	81
ERCC-00158_p161	CAAATCTATCTGGATAGATGGGAGTAATTACACTATAACTCCAAATATTGACATACCTCCAGGAGAAGTATGGAACTCTA	36.25	67.02	-2.25	161
ERCC-00158_p241	AAACCTACAACTTCACATTTAGTGGAGTTCCAATCGTTTGGGCAAACTGCTCATTTACACTGTCAAAAAAAGATTATATC	35	66.5	-3.57	241
ERCC-00158_p321	CTTTTAAATGAAGTAAGTCAAATAGGAAGTTCCTATGTTGTTGTTGAGGAGATTTATGTTGTGGGTAGTTATTTGATTAA	30	64.45	-1.53	321
ERCC-00158_p401	GGTGACTAAGCATATTGTTCCGGATGCGGATGGGACTTATGATATTTATATAGTTGTGGAGAATATTGGTAGTGTGAAGA	38.75	68.04	-1.53	401
ERCC-00158_p481	CTCCTGAGTATGTGTATGTTTATGATTTGATTCCTAAGAACTTCACCGTCTCAGATGAGTGGGTTAATCAATCAAGTATG	37.5	67.53	-0.64	481
ERCC-00158_p561	TTGATTGCTGAAGGAAATCACACCATTACAACAAATCCAAGGTATAATTTAAGCATGTGGTGGGCGTTACATGCAATATA	36.25	67.02	-2.43	561
ERCC-00158_p641	TCCAGGAGCAGATGGGGACGGTAACTGGAACGACACTGCTGAAATACTTGCAAATAAAACAGTAGTCATACACTACAAAC	43.75	70.09	-1.57	641
ERCC-00158_p721	TAAACGGAACTGGCGAATTCTACCCAAGCGACGCATTTATCGTTGGTATCGACCCTACAAACTCACTACTACCAACAACC	46.25	71.12	-1	721
ERCC-00158_p801	TCACCAAAAATAACAACAGTAGCCGGAACAGTAGAAAACAACTTTGAGATATTTTTAATACTGATAAACGTTATCTTTGG	31.25	64.97	0.17	801
ERCC-00158_p881	ATTAGGTATATTAACAAAGAGGAATATAAGGAATAATAAATAAAGTTGGGGGATGATGATGAAGAGATTTGCATTACTCT	28.75	63.94	0.36	881
ERCC-00160_p1	TCCTTGGTTTGAAATCAAATTACTATAGATTGCATGCAGAAGTAGGGCTTTACAAGTTTGTTCCTAATTCCGTTGAACAA	35	66.5	-0.5	1
ERCC-00160_p66	AATTCCGTTGAACAATAGCGAATGTATGATGGTCGGTCATTGCCGCAACCCTGAAGCAGTGAGCGTGGTTGAGTAACCAC	48.75	72.14	-3.84	66
ERCC-00160_p161	GGATGGTTGCAGTAGCTAGCTCAATTGCCATTGCTGGAATAGTGTCGGTAAACCACGCACCGGGGAGCCGCGTTTCGTTG	55	74.7	-2.34	161
ERCC-00160_p241	CGATAACCTCATATAGTCCCAGTCTCGGACGCGAGCACCTGCAGCGTAATTAATAAGGTCAGGCTATGATTCACCACCGT	50	72.65	-2.88	241
ERCC-00160_p321	GTAGGAGTTATGCGCCTTATCGCGAAGGTAGTTACTCTTGCCAGTGGGCATGAAATTGCGAGCTTGCCCTAGTAGCGTTA	50	72.65	-3.07	321
ERCC-00160_p401	GTACCGTCATAAGCCACTCTAAGAGATCGAAATTTTATACAGTAGTACTAACAGCAGACCTGCAATATCAAAGTTATAAG	36.25	67.02	-0.88	401
ERCC-00160_p481	CGCGTCGACACGCCTCGTCTAAGAAAAACTACTTCCATTAAAGTTCGAGGACAAATGCGGTCTGATTCAGTCCTATAGCG	47.5	71.63	-2.68	481
ERCC-00160_p561	AGGCCATTGCAGTGTGGTCTGCCGTGGTCGGCTCGATAATACCATGATAACTACTGACTGCGCAGTTGTAGCGACCGCAA	53.75	74.19	-3.83	561
ERCC-00160_p641	TGGGGAGTGTGTGTTCTTTATTTCAACTGCGTGGCTTATCCTACTTAGGAGTTGTGGATACCAGATTATCTCGCGGTGGA	46.25	71.12	-0.72	641
ERCC-00162_p1	CTCCACAGATTCCCATGTGTCCAATTCTGAATATCTTTCCAGCTAAGTGCTTCTGCCCACCAGCAACAACTATGTTGTAT	43.75	70.09	-2.37	1
ERCC-00162_p81	TTGTTGCTTAATATACCTCTAAATTTGCTATCTTCAATGCCTTCTGGATATTTTGCTGATGTAACTGTTACTGACCTTGC	35	66.5	0.2	81
ERCC-00162_p161	CCTCTCCTTGGCAAACAACTCTATTCCCATTGCCTCCAAACCAGCCCTTGTTGCTTTTGCTAATCTCTCATGTCTTTTAA	43.75	70.09	-1.26	161
ERCC-00162_p241	CCCTATTCTCGATTCCTTCCTCTAAAACTAAATCTAATGCAACATTTAAGGCATAGGTTAAATTAACTGATGGTGTGTAT	33.75	65.99	-0.76	241
ERCC-00162_p321	GGGGTTTGTTTTTTCTCTTCATAGTATTTTTTATAAGCCAATAAATCTAAGTAGAAACCAACTTTGTCATCATTCTTCTT	28.75	63.94	0.54	321
ERCC-00162_p401	AATAACTTCCCATGCCTTTTCACTGACTGTTATTGCAGCCAATCCTGGTGGAGCTGCCAAACATTTTTGAGAACCAGTAA	42.5	69.58	-2.39	401
ERCC-00163_p1	ATAGACTAGCCTGCCGGTCAATAACTGATGACGCGGAGTCAACCTGATAACCCATAGCGGAACAGTCTAACCTACGCGAG	51.25	73.17	-1.7	1
ERCC-00163_p81	ATACGTCTTACCGCACATAGGTAACCTATTCGTGACTAGCAGGCCTTATTCCGGTGCTATGAGTATCTTACCTGGTCTAG	46.25	71.12	-0.71	81
ERCC-00163_p161	GTATCTAATTCGTGGGTCGGGTACTACATTCGTGCGATGGGTCCTCGCTTCGTCTATGAGGTCTCGTCTTCGTGAGTGCA	52.5	73.68	-0.72	161
ERCC-00163_p241	ATGTATCCGAAGTCGTAGTGATAATATGGAACTAGGCGCGATTTGACGAACGTATGCCGCATATTCGGAACGTCGCCTGG	48.75	72.14	-2.46	241
ERCC-00163_p321	AAATTCGCCACCTAGATCGAAATTATCGGAACTCGTCGCTTATTTACGAACCTTGGGAGCCGTTCCTAAAGCTGAGTCTG	46.25	71.12	-0.38	321
ERCC-00163_p401	GTTTCTTATTAGCGAGGAGCATTTCGTGAATACTGAGCCGAATATCGTAAGACACCCGCGAGCGACTGTAAACTAATCGG	46.25	71.12	-0.11	401
ERCC-00164_p1	AGGAGCTCCAGTAGTTTTCCCCTCAAAAATTCCTGATAAGATTTCAACTTTATCCTCTTCTTTTCTTGGTGTTGAGAAGA	37.5	67.53	-0.74	1
ERCC-00164_p81	TGCTCTGCCCTGGTCTTCTCCTGTCAAGCTCTTTTTGGATATCCTCTTCAGATAAAGGCAGATTAGTTGGACATCCATCA	45	70.6	-0.23	81
ERCC-00164_p161	ACAACTGCTCCAACAGCCTTTCCATGACTTTCTCCAAAAACTGTAACTCTAAACATATCCCCATAGGTGTTCATTAATGT	38.75	68.04	-0.01	161
ERCC-00164_p266	TTTACATTTAAAATAAAAATTAAAATAGTCAAAAAATAAAAAAGGTTTATCTGTAGAGAACATCCAAGTGTGCTGGTTCC	25	62.4	-0.07	266
ERCC-00164_p321	GAGAACATCCAAGTGTGCTGGTTCCTTAACTTTAACTTTCTTTTTCTCCATAATCTTCTCAACTGCCTTTCTAAAGTCAT	36.25	67.02	-0.07	321
ERCC-00164_p401	CCATTGTTACATAGTCCCTTAACTCCCTAATTGCATTCATCCCTGCCTCTGTGCAGATTGCCTTTAACTCAGCCCCTACA	46.25	71.12	-1.36	401
ERCC-00164_p481	CATCCTTCAGTCATCTTAGCTATTTCTTCTAAATTGACATCTTCCGCTAAATTCATCTTTCTTGTATGAATCTTCAATAT	31.25	64.97	-0.58	481
ERCC-00164_p561	CTCCAATCTACCCTTCTCATCAGGAGCTGGGACTTCTATGATTCTATCAAATCTTCCAGGTCTTAATATTGCAGGGTCTA	42.5	69.58	-1.66	561
ERCC-00164_p641	AAATGTCAGGCCTGTTTGCGGCCCCAATTATCTTAACATCTCCCCTTGCATCGAATCCATCCATCTCTGCCAACAACTGC	48.75	72.14	-1.35	641
ERCC-00164_p721	ATTAATGTTCTCTGAACTTCCCTATCTCCACCAGTTAAAGCGTCTGTTCTCTTTGCTGCAATAGCATCAATCTCATCTAT	38.75	68.04	-0.9	721
ERCC-00164_p801	GAATATGATTGAAGGAGCTTTTTCTTTAGCCAATTTGAATATATCTTTAACTAACGGAGCCCCCTCTCCAATAAACTTCT	35	66.5	-0.37	801
ERCC-00164_p881	TAACCAATTCAGAACCAACAACTCTTATAAAGGTAGCATTTGTTTCTGTAGCAACAGCTTTAGCTAATAATGTCTTTCCA	33.75	65.99	-0.8	881
ERCC-00165_p1	GATATGCGTTACGTGAGTCTGATAGCAGTTCACTACCTGGATATCTGATCCACTAGCTCGATCATGCTCACCCATAGTTT	45	70.6	-1.13	1
ERCC-00165_p81	ATCTGCATCACTCGTACTGAAATGCTCACATCGCAGGTAGAGCAGCATCGTAGAGCGTCAAGCTGCATCCTAGCGTCATG	51.25	73.17	-2.53	81
ERCC-00165_p161	AGTCATAGTACCTCATGCTCACGTGATCTACCCTAGCTGACCGCTAATGACGGCAGTGCAACCTGAGATACCGACGGCAT	52.5	73.68	-1.1	161
ERCC-00165_p241	ACTGTCGTCAACGTCAGGCAATGTGTCCGAACGGCGAGCTACGTCGCCTCACGGAGTAATCGCGTCCCTCTAGGTATAGT	56.25	75.22	-3.56	241
ERCC-00165_p321	GCCGTCGGTTCAGGTCATATGTCGCGGGTTCTGCACATATCACGGACGTATCGCTATCAGACGGACGCTCTCGGACCTAA	56.25	75.22	-0.48	321
ERCC-00165_p401	ACCGTAGCTCTCGGCAAGATCGTCCTCGTCTCGAATATAGCGCCCTAGTGCTGCAAATGTCACCGCTATCTCGTAAGGGG	55	74.7	-1.49	401
ERCC-00165_p481	TCCGTCTGTTGAGTTAGGCCTCCTCTCGTTGGATGTGAGCTCGGTTGCTTGGATGGTGCAGCTTACTTCGCGTACCTGCT	55	74.7	-0.48	481
ERCC-00165_p561	GTTTGCATCAGTCCTCTGCATCTATAATCGCGTATCTCTCTCTAGTAGACCATATAGCCATCTAAGCGCTCGATATTCCA	43.75	70.09	0.26	561
ERCC-00165_p635	ATTCCACCTAAGTGGCGCCTATTGAACTAAGTGGCAGCCGAATGGACTATCGCTCCTCGATATGTACGGATAGGCCACGG	52.5	73.68	-3.57	635
ERCC-00165_p721	CGAGCATAAGCCGAACTGCACGAGCATACCCGACACTGATCTGAGAGTCGCTTAAATCATCTGCGTGTCTTAGAGCTTAT	48.75	72.14	-1.02	721
ERCC-00168_p1	CCAATGAACTCAGCTATTCTTCTTAACAAATAACTTTCTCCAGAAAATTCAAATGTATCATCTTCAGGATTCCACCTAAA	32.5	65.48	0.06	1
ERCC-00168_p81	AACATCATGTAATATAATATCATCAATTTTTGGGTCGTATTCAACAATCTCAGTTATACTCTCAGTTCTTCTAACAAATC	28.75	63.94	0.42	81
ERCC-00168_p161	TTCCTTTATAAATCAATCTAACCTGCATACATATGGCATTTAGTTGTTCAAGCATAATCTTTGGAATGTTCATTGGTTCA	31.25	64.97	0.79	161
ERCC-00168_p241	GCATTCAACCTCCTTATAACTGCCTCTGGGGATTTTGCGTGTATCGTTGATAACGCCAAATGTCCTGTAGTTATTGCTTG	43.75	70.09	-2.61	241
ERCC-00168_p321	AAATAATATCTTCGCCTCCTCACCTCTAACCTCTCCAACAATTAAATAATCTGGTCTTTGCCTTAAAGCCGCTTTTAATA	36.25	67.02	0.29	321
ERCC-00168_p401	AATCCATCATAGTTATTTCATATTCTTCTCCACCGAATCCACTTCTTGTAGTTCCAGCAATCCAGTTTTCATGATACAAC	36.25	67.02	0.75	401
ERCC-00168_p481	CTAATTTCTGGAGTATCCTCAATAGATACGATTTTCATTTGAGGAAGGATGAAAAGAGAGAATGCATTTAAAAGGGTGGT	35	66.5	-1.72	481
ERCC-00168_p561	TTTTCCAGTAGCTACCTCTCCAGCAACCATAATAGAATTTTTATATTCAATGAGTAACCAAAGATATGCAAGCATCTCTG	35	66.5	0.31	561
ERCC-00168_p641	GAGAAATACTCCCATATCTTATTAAATCTGTTGGCAATATAGGAGTGTGTGTGAATTTTCTTATTGTAAATGTTGAACCA	31.25	64.97	-0.1	641
ERCC-00168_p721	TATCTTGAGATATCCCTTCCAAGGGTTACATTTAGCCTGCTACCATCTGGGAGAGAACCATCCACTATTGGATTAGCCAA	43.75	70.09	-3.88	721
ERCC-00168_p801	TGTTAAAGATTTTCCACACCTTTGGGCTAAGGATATACAAAACGAGTCTAATTCTTCATCAGTTTCAAATTTTATATTTG	30	64.45	-0.54	801
ERCC-00168_p881	TCTTTAAATGTTCGTATTTTCTATGAAACACATACACTGGCTTTCCAACACCTGTGCAACTGATATCCTCCAAATTCTCA	36.25	67.02	-0.59	881
ERCC-00170_p1	TATTGGTGGAGGGGCACAAGTTGCTGAAGTTGCGAGAGGGGCGATAAGTGAGGCAGACAGGCATAATATAAGAGGGGAGA	51.25	73.17	-0.3	1
ERCC-00170_p81	GAATTAGCGTAGATACTCTTCCAATAGTTGGTGAAGAAAATTTATATGAGGCTGTTAAAGCTGTAGCAACTCTTCCACGA	37.5	67.53	-0.72	81
ERCC-00170_p161	GTAGGAATTTTAGTTTTAGCTGGCTCTTTAATGGGAGGGAAGATAACTGAAGCAGTTAAAGAATTAAAGGAAAAGACTGG	36.25	67.02	-0.88	161
ERCC-00170_p241	CATTCCCGTGATAAGCTTAAAGATGTTTGGCTCTGTTCCTAAGGTTGCTGATTTGGTTGTTGGAGACCCATTGCAGGCAG	46.25	71.12	0.11	241
ERCC-00170_p321	GGGTTTTAGCTGTTATGGCTATTGCTGAAACAGCAAAATTTGATATAAATAAGGTTAAAGGTAGGGTGCTATAAAGATAA	32.5	65.48	-2.83	321
ERCC-00170_p401	TTTAATAATTTTTGATGAAACCGAAGCGTTAGCTTTGGGTTATGAAACTCCATGATTTTCATTTAATTTTTTCCTATTAA	26.25	62.92	-3.94	401
ERCC-00170_p481	TTTTCTCCTAAAAAGTTTCTTTAACATAAATAAGGTTAAAGGGAGAGCTCTATGATTGTCTTCAAAAATACAAAGATTAT	26.25	62.92	-0.96	481
ERCC-00170_p561	TGATGTATATACTGGAGAGGTTGTTAAAGGAAATGTTGCAGTTGAGAGGGATAAAATATCCTTTGTGGATTTAAATGATG	33.75	65.99	-1.04	561
ERCC-00170_p650	AGATAATTGAAAAAATAAAGGAGGATGTTAAAGTTATTGACTTAAAAGGAAAATATTTATCTCCAACATTTATAGATGGG	25	62.4	-0.64	650
ERCC-00170_p721	ATAGATGGGCATATACATATAGAATCTTCCCATCTCATCCCATCAGAGTTTGAGAAATTTGTATTAAAAAGCGGAGTTAG	35	66.5	-2.61	721
ERCC-00170_p801	CAAAGTAGTTATAGACCCGCATGAAATAGCAAATATTGCTGGAAAAGAAGGAATTTTGTTTATGTTGAATGATGCCAAAA	32.5	65.48	-1.89	801
ERCC-00170_p881	TTTTAGATGTCTATGTTATGCTTCCTTCCTGTGTTCCAGCTACAAACTTAGAAACAAGTGGAGCTGAGATTACAGCAGAG	40	68.55	-2.68	881
ERCC-00171_p34	CCCGTCTCTGGGACTATGGACGGGCACGCTCATATCAGGCTATATTTGGTCCGGGTTATTATCGTCGCGGTTACCGTAAT	52.5	73.68	-3.07	34
ERCC-00171_p114	ACTTCAGATCAGTTAAGTAGGGCCATATGCCTCGGGAATAAGCTGACGGTGACAAGGTTTCCCCCTAATCGAGACGCTGC	51.25	73.17	-1.09	114
ERCC-00171_p194	AATAACACAGGGGCATACAGTAACCAGGCAAGAGTTCAATCGCTTAGTTTCGTGGCGGGATTTGAGGAAAACTGCGACTG	47.5	71.63	-0.24	194
ERCC-00171_p274	TTCTTTAACCAAACATCCGTGCGATTCGTGCCACTCGTAGACGGCATCTCACAGTCACTGAAGGCTATTAAAGAGTTAGC	46.25	71.12	-1.24	274
ERCC-00171_p354	ACCCACCATTGGATGAAGCCCAGGATAAGTGACCCCCCCGGACCTTGGAGTTTCATGCTAATCAAAGAAGAGCTAATCCG	51.25	73.17	-0.29	354
R1_101_1_p39	CGGGTAACACCTAGCGGGCCCGTCGTCCGACGCCAGGCGCCCAGGCCATCGGCCCCCACCGCAAAGGCTGTTAATCTGCA	68.75	80.34	-3.8	39
R1_101_1_p119	CGTATACCCGACTGGCGCAGTTTTGAGACCTGGACCTTGATCCTTTTATCTCTGTCCTGCTTCTTGTTCTTGTCGGGGCC	52.5	73.68	-0.96	119
R1_101_1_p199	GTTTTAGTCACGCTTTTGGTTATACACGGCCATACTTATCTTGCGCGCTAGCAGACATATTGAAGAAGCATGTGTCGCTG	45	70.6	0	199
R1_101_1_p268	ATGTGTCGCTGTGATCGGTGTAAGCGCGGATAAAGCCGTGCGATCTTCCAGCAGGTGAAGGTCGAGGAAGCAGGACGCGC	58.75	76.24	-3.91	268
R1_101_1_p359	CGATTGCATCGGGCGTTATTTTCAAGGGGAGTTCGGTGCAGGAAACTGGGATCGGCAGGTGAGAGGTACAAGAGTTGGAG	53.75	74.19	-1.44	359
R1_101_1_p439	GACCGTACGGTCTCCCCAGCCTACGGTCCGTCACACGATTACACCTTCTCGCGACGCGTGGACCCATGAATATACCCTCA	58.75	76.24	-2.35	439
R1_101_1_p519	CCCCTCGTGAACCACTATTCTGGGGCAAACGACCGCCCGGGAGCAGGCGTTCATCGGACGGGCTCACCGCTGGGAGCAAA	65	78.8	-3.34	519
R1_101_1_p599	GGTCGTTACGGAAGAATATGGATGTAGGGTACCAATACTAAGGGTAGGACTGGCGGGGCGTGTGGGGGCGAACGTACTAA	53.75	74.19	-0.76	599
R1_101_2_p1	GCGCCCAGGCCATCGGCCCCCACCGCAAAGGCTGTTAATCTGCACGTATACCCGACTGGCGCAGTTTTGAGACCTGGACC	62.5	77.78	-2.21	1
R1_101_2_p81	TTGATCCTTTTATCTCTGTCCTGCTTCTTGTTCTTGTCGGGGCCGTTTTAGTCACGCTTTTGGTTATACACGGCCATACT	45	70.6	-3.06	81
R1_101_2_p161	TATCTTGCGTGAGTATACATCAACTGAAAGTTGTTACCATAATAAGATAGATCCAACCAGGAACCTTCTCGAATAGTCGC	38.75	68.04	-1.95	161
R1_101_2_p241	GCGGGCGTCGAAATTGCACTCTACGGTAGTGCCGTCGTCGCAAATGTCATCCCCGTTCGATACTACTGTGTCTGGATAGC	55	74.7	-2.57	241
R1_101_2_p321	TGGTGCTTGGACTCTGTGTTTTAGTTTGACTAGTGACTAGCCACTAACGGATAGGAGAGTCTGGCATTTCAGTTCTCTTT	43.75	70.09	-0.94	321
R1_102_1_p106	AGGCGCGGGCCTCCGGCCAGTGGAATCTTGGTTAACTATTGTACTTGCCGCGGTGAGAGGGTCTGAGAGGGATTCGATGC	58.75	76.24	-3.76	106
R1_102_1_p186	TAGGATAAAAATGATCAAAATGAAGTGACTGAAATGTACCTCTGTGCGGATGGGATCCTAAGCCAGTCGGTTAAGCTTAG	41.25	69.07	-0.89	186
R1_102_1_p266	ACCATTGGTGCTAATTCTAAATGGATGAATTAAAATAACGAGAAAACTGTAGAGTTCATGCCACCCCCTGGTCATGCAAA	38.75	68.04	-1.69	266
R1_102_1_p346	ATGTGGTGTACACTTCCGAGTGCAGGGGCGATTCCTCAACCAACGTAGCTTTGGAGTCCTCATGTGCCGCTGTGGAGACA	55	74.7	-1.57	346
R1_102_1_p426	CGGGATTCTCAGTTCGCTTTGGCTCCGTCCAAGATTTGCGTGGCTGTGTCACAGTTCGATTGACAGATGTCGGACGTCAA	52.5	73.68	-0.62	426
R1_102_1_p506	CGGAAGTTGTAAAGAAACAATCAAATTGTAAGTCTGCGCACCTTAAATGTAATGGTTCTATGTCGCTGGTAACTCCTTTT	37.5	67.53	-0.9	506
R1_102_1_p599	GCGGATTAATTGTCCGCGTATTTTACGCTTTTGATCGTGGGTACGGGTATAGTGCAGTGAGAGCATGCGAACGGATCATG	48.75	72.14	-2.6	599
R1_102_1_p666	CGAACGGATCATGTCAATATACAGGATAGCCAATTGGAAGGGGTCGATCTGCGAACGATGACATAGGAGAAACAATCTGA	45	70.6	-0.9	666
R1_102_1_p746	GACTGCCATATTAAACGGCAATGCCCCGGATTCTAATTGTACGTGTTATCTTTTCCTATCTGGGTCCAGTACCCGCGCAT	47.5	71.63	-2.36	746
R1_102_1_p826	CGATAGTCAGAATGAAAATTACGGTTCCACATCCGGTCTGTCACTTTGTCCTAGTGGAATGGCGAATCTTGTTGCGACCT	46.25	71.12	-0.75	826
R1_102_1_p906	GCCACAGTAGCCTCCATGGCGACCCCCCGTTCACTGTGAATGGTCGAGACCTACTCATCCTTTACATCGAACAACCTCTG	55	74.7	-2.4	906
R1_102_1_p985	GCGGTATGATGATACCTGCCACATTATTTGTGAAAGTCAGTTTGCACGTAGGCCTGAGAAGACGTATTAGGACGGCCTAC	47.5	71.63	-3.88	985
R1_102_1_p1066	CAAGCAATTCATATTGAGCAAGGAAAGGAGTGGAAGACCTGAGGAGAAAGAAAGTCAAAGAAAAACAAGGAAAAATAAAT	35	66.5	-0.05	1066
R1_102_1_p1146	TTGATTGTATTCAGAGTAATGCCCTGCCAAGGTCCATATCGATCCAAAGGCGCTACAATAGAAAAAGAAACGCAAGTCAC	42.5	69.58	-0.8	1146
R1_102_1_p1226	TTCACATTTATATCTTGCGATCACGCGGTTTTAATCTTAATCAGAGCTTACGAGCTTCTTTCCCTCTATCTTTTGTAGTA	36.25	67.02	-2.74	1226
R1_102_1_p1306	TTCTAAATATCATTTAGTATCGAATGTCTCTGTTACGTCTTTAACGTTTTTGTACAATCCAAACGACATTCGCTACGGGC	36.25	67.02	-2.2	1306
R1_102_1_p1390	CGGTCGGCGCATAGCTATAGCAGCGTGTTAGGCGCGGTTAGCTCGACCTGCAGGGACGCTTGACAAGGACTCGGGAGGGA	62.5	77.78	-3.87	1390
R1_102_2_p141	AGGCGCGGGCCTCCGGCCAGTGGAATCTTGGTTAACTATTGTACTTGCCGCGGTGAGAGGGTCTGAGAGGGATTCGATGC	58.75	76.24	-3.76	141
R1_102_2_p221	TAGGATAAAAATGATCAAAATGAAGTGACTGAAATGTACCTCTGTGCGGATGGGATCCTAAGCCAGTCGGTTAAGCTTAG	41.25	69.07	-0.89	221
R1_102_2_p301	ACCATTGGTGCTAATTCTAAATGGATGAATTAAAATAACGAGAAAACTGTAGAGTTCATGCCACCCCCTGGTCATGCAAA	38.75	68.04	-1.69	301
R1_102_2_p381	ATGTGGTGTACACTTCCGAGTGCAGGGGCGATTCCTCAACCAACGTAGCTTTGGAGTCCTCATGTGCCGCTGTGGAGACA	55	74.7	-1.57	381
R1_102_2_p461	CGGGATTCTCAGTTCGCTTTGGCTCCGTCCAAGATTTGCGTGGCTGTGTCACAGTTCGATTGACAGATGTCGGACGTCAA	52.5	73.68	-0.62	461
R1_102_2_p541	CGGAAGTTGTAAAGAAACAATCAAATTGTAAGTCTGCGCACCTTAAATGTAATGGTTCTATGTCGCTGGTAACTCCTTTT	37.5	67.53	-0.9	541
R1_102_2_p634	GCGGATTAATTGTCCGCGTATTTTACGCTTTTGATCGTGGGTACGGGTATAGTGCAGTGAGAGCATGCGAACGGATCATG	48.75	72.14	-2.6	634
R1_102_2_p701	CGAACGGATCATGTCAATATACAGGATAGCCAATTGGAAGGGGTCGATCTGCGAACGATGACATAGGATACCCGCGCATC	50	72.65	-0.87	701
R1_102_2_p781	GATAGTCAGAATGAAAATTACGGTTCCACATCGCTTCCGTAACGGAGTCCGCAATATCGCCCTGCGCACCGGGTCACCAA	52.5	73.68	-2.17	781
R1_102_2_p870	ACGCTCGGATATAGGCGTTTGCATCGTAAACGAAAATACAGGAAGACAACGATGCCGAAAAAACACACCTGATCTTGGCG	46.25	71.12	-3.89	870
R1_102_2_p948	CGCTGAAAGAGCGCCGCTTAGACTGTATTCGGGTATATGCGTTATGCGAGTGTAACAAACCGCTACAACGCCACCATTAA	48.75	72.14	-3.03	948
R1_102_2_p1021	CCATTAACTTGGTGGAAATTAGCGGGAACAGTCGAGGAAGGAAGCAAGGAGAGAAGCACCACGCCCACAAACGAAGGCAC	52.5	73.68	-0.18	1021
R1_102_2_p1101	CCCACATGATTAAGCCCGTACTCTCGGCCGCGCAACCTAGGGCCTCTCAAGATTCAGTACCACGGAATGTTATCTATCAT	51.25	73.17	-1.69	1101
R1_102_2_p1181	ACTCACTAAAATTTTTACGAAGTGAGCGGTAAAGGAGTGGGAATAAGACCGATGAGCGTGTGTCTTAGTGGGTCATGGCT	45	70.6	-1.72	1181
R1_102_2_p1253	TCATGGCTTGAGTGGTCTCAGGACCTAGTCGGTGTGAGGCGGGAGCTGCGCATCCCATAGTGAGGGATCATTTTGGCTCC	57.5	75.73	-3.41	1253
R1_103_1_p1	CACCTCTGCGCAAAGGCGCGGGTACTGAAAAACATAGGGTCTCATATATCTTGTAGTTGTTCGTGTATGATATTATTATG	41.25	69.07	-3.55	1
R1_103_1_p81	ATTTTTTATACACATCTTCTAGATTTTTGTAACAGAGATCCATGAGAGAAATATACTAGGTCCACATAATTCTGAGCGAG	32.5	65.48	0.24	81
R1_103_1_p179	GAGCCACAATAGAGACATCAGGCTCGCTGGGCTCCCCCGTCCGCCACCCTTCAACGAGGACCGGACTTGCTGGATCGCAC	63.75	78.29	-2.4	179
R1_103_1_p241	GGACTTGCTGGATCGCACCCCTCCTTGTATTTCCCGCCGTAGTAAGCCCGATGTTCCATGGCCTCAAGCTCTTCCATCGT	56.25	75.22	0.1	241
R1_103_1_p321	GGCCCCCGCCTTCCACTAGGAGAGAAGCCGATTCAAGAACCCGACGAGGTCGTGTGCCTGACGACGAACACATTCGAGAT	58.75	76.24	-2.85	321
R1_103_1_p403	CCCCACGGGCAATGTACTTCATCCCGGTGTCCCCCGGTGATAGGAGCCGGTGCACAATCCTCGACGCGTACACGCCATCG	63.75	78.29	-3.94	403
R1_103_1_p484	GCCCCCGGCCGGAGAGCAGACAGGGACGTGGAGGGGTGCCGGTGACGTGGGACACACGCATGAAAAGGAACAGTTATAGA	62.5	77.78	-3.83	484
R1_103_1_p557	TTATAGAGGTGTGCTACTTAACTACCCGACAAACTCCGGCGAGCGCACCGTTCCGCCTGCAATGCCCGGTACTAACAGGG	56.25	75.22	-2.64	557
R1_103_1_p641	GCACTGCTACACCAGGCGGGTCCGCTTCCCCAGAGCCTTAGAAGCAGCTCGGGTCTACGCCGAAGCATTGGTGCGGGCAA	63.75	78.29	-3.07	641
R1_103_1_p721	ATCCTGGTGCGCCGCCTTTTCCGATAAGAGGCCGGCTTCAGGCCAGTCGAGATTTTGAGAGTAGGTGAGCAGAGATCGTC	56.25	75.22	-2.02	721
R1_103_1_p799	TCAAACTGTTGAAGCCAACACGATTATGTTGCGCACTCGTCGTGCTAGCCCCCCCGTCGTCCTTGCCACGTCACAGGTGG	57.5	75.73	-2.4	799
R1_103_1_p894	GCTAAAGAGCGCAAGAGCCGACGCCCAGAAGGGGGATGCTACCCGGAGCACCAGTATGCGGCCGAGCGCGCTGGAGCAGG	67.5	79.83	-3.94	894
R1_103_1_p961	GCGCTGGAGCAGGCCACGCGATAAGGATCACAGCTAGCGCCGAATCCTCCATCTAACCATATGGGGATAGTCGCGCCGTA	58.75	76.24	-1.99	961
R1_103_1_p1041	GAAAACTCTGCCAGGGCAGAGGGATTCGCCTATATACTGAATACCCACCATGCCTGTATGAGCCTACGAACAGTCAACAC	50	72.65	-3.56	1041
R1_103_1_p1121	AAAAGCGCAAGTCGTGCCCTACACAAACTAAGGCGTCGGTGACTCGGATCATAATGGATGAGTTAACCAGCGGATATCCT	48.75	72.14	-0.45	1121
R1_103_1_p1201	TGGGGATGATTATCAGACGATCAGGGAATTTACCTACAGAGGACTCGGGATCCCTGGGCCACTGTCATACGACCCAAGGT	52.5	73.68	-1.94	1201
R1_103_1_p1281	TGGCCTCGACGTCGCGCCCTAAGAAGACCCCCAAGGATTAGATCGATCGACCGGATCTTTCCACGATCCTGTTTTACGCC	56.25	75.22	-1.23	1281
R1_103_1_p1370	GCCGTGGCGTAGCTTGGGCGACATTCAGGAACTCAGCTAACGGCCACATGTCCGTTTAGCAACCTCCCTAAGTGCCCATG	57.5	75.73	-3.35	1370
R1_103_1_p1455	CAATGACGCTGCGACCCGTCATTGGGTTCAACACACGCCCAGCACCATTATAGCGGTTACGTCCAGAGCCCCCACAGCGG	60	76.75	-3.5	1455
R1_103_1_p1513	ACGTCCAGAGCCCCCACAGCGGAACGGAGCCTCTAAATGCTAGAAAACTCAACTCCCTCCTGTCGAGGGGCCGGGGGCGG	63.75	78.29	-3.21	1513
R1_103_1_p1601	ATTCTGCATCAGGTCGCGCGGAGGGACACTGGCGTGGGCCCCGAAGCCGTCCTGCGTTTCTCTCACTCCGAACGGACCCG	66.25	79.32	-2.59	1601
R1_103_2_p186	GAGCCACAATAGAGACATCAGGCTCGCTGGGCTCCCCCGTCCGCCACCCTTCAACGAGGACCGGACTTGCTGGATCGCAC	63.75	78.29	-2.4	186
R1_103_2_p266	CCCTCCTTGTATTTCCCGCCGTAGTAAGCCCGATGTTCCATGGCCTCAAGCTCTTCCATCGTGGCCCCCGCCTTCCACTA	58.75	76.24	-0.88	266
R1_103_2_p339	TCCACTAGGAGAGAAGCCGATTCAAGAACCCGACGAGGTCGTGTGCCTGACGACGAACACATTCGAGATTGCCCCACGGG	57.5	75.73	-2.5	339
R1_103_2_p426	CTTCATCCCGGTGCAGTTATAGAGGTGTGCTACTTAACTACCCGACAAACTCCGGCGAGCGCACCGTTCCGCCTGCAATG	56.25	75.22	-2.13	426
R1_103_2_p519	GGGCCGGGCACTGCTACACCAGGCGGGTCCGCTTCCCCAGAGCCTTAGAAGCAGCTCGGGTCTACGCCGAAGCATTGGTG	66.25	79.32	-3.56	519
R1_103_2_p586	CGAAGCATTGGTGCGGGCAAATCCTGGTGCGCCGCCTTTTCCGATAAGAGGCCGGCTTCAGGCCAGTCGAGATTTTGAGA	57.5	75.73	-3.65	586
R1_103_2_p666	GTAGGTGAGCAGAGATCGTCAAACTGTTGAAACAATCGGTACTGCCAACTTGGGGATGTGAGTACGCATGACTGTCACAT	47.5	71.63	-0.8	666
R1_103_2_p758	GGCTTCAAAGGGGAAAAGAAGCCAACACGATTATGTTGCGCACTCGTCGTGCTAGCCCCCCCGTCGTCCTTGCCACGTCA	57.5	75.73	-3.93	758
R1_103_2_p860	GCTAAAGAGCGCAAGAGCCGACGCCCAGAAGGGGGATGCTACCCGGAGCACCAGTATGCGGCCGAGCGCGCTGGAGCAGG	67.5	79.83	-3.94	860
R1_103_2_p906	AGCACCAGTATGCGGCCGAGCGCGCTGGAGCAGGCCACGCGATAAGGATCACAGCTAGCGCCGAATCCTCCATCTAACCA	61.25	77.27	-3.27	906
R1_103_2_p986	TATGGGGATAGTCGCGCCGTAGAAAACTCTGCCAGGGCAGAGGGATTCGCCTATATACTGAATACCCACCATGCCTGTAT	51.25	73.17	-3.56	986
R1_103_2_p1066	GAGCCTACGAACAGTCAACACAAAAGCGCAAGTCGTGCCCTACACAAACTAAGGCGTCGGTGACTCGGATCATAATGGAT	50	72.65	-0.45	1066
R1_103_2_p1146	GAGTTAACCAGCGGATATCCTTGGGGATGATTATCAGACGATCAGGGAATTTACCTACAGAGGACTCGGGATCCCTGGGC	51.25	73.17	-2.19	1146
R1_103_2_p1226	CACTGTCATACGACCCAAGGTTGGCCTCGACGTCGCGCCCTAAGAAGACCCCCAAGGATTAGATCGATCGACCGGATCTT	56.25	75.22	-1.77	1226
R1_103_2_p1336	GCCGTGGCGTAGCTTGGGCGACATTCAGGAACTCAGCTAACGGCCACATGTCCGTTTAGCAACCTCCCTAAGTGCCCATG	57.5	75.73	-3.35	1336
R1_103_2_p1363	GGAACTCAGCTAACGGCCACATGTCCGTTTAGCAACCTCCCTAAGTGCCCATGGTATCCAATGACGCTGCGACCCGTCAT	55	74.7	-3.68	1363
R1_103_2_p1466	CATTATAGCGGTTACGTCCAGAGCCCCCACAGCGGAACGGAGCCTCTAAATGCTAGAAAACTCAACTCCCTCCTGTCGAG	53.75	74.19	-0.75	1466
R1_103_2_p1557	GGCAGCGGGGATTCTGCATCAGGTCGCGCGGAGGGACACTGGCGTGGGCCCCGAAGCCGTCCTGCGTTTCTCTCACTCCG	68.75	80.34	-3.8	1557
R1_103_2_p1646	GACCGCTGGTTCGGAGTCGGTCGGTAGTGGCCCCGGTGCACTCGACTGGCGGCGTGGTGATTGGGGCTATCAGTGGTCCC	67.5	79.83	-3.88	1646
R1_103_2_p1706	TTGGGGCTATCAGTGGTCCCTACGGGCGGTGTTTCTCCCTCTTCTCGCCCCATGCAGTGACACCACTATCTGCTTTCTAC	56.25	75.22	-3.71	1706
R1_11_1_p17	GGTGGGGCCCTTGAGTGCCGGCGAACGGGCTGTGCGCGGGGGCGTAGGTTGAGAAGCGATGGTGAAGAGCCCTCACGGAA	67.5	79.83	-3.88	17
R1_11_1_p40	AACGGGCTGTGCGCGGGGGCGTAGGTTGAGAAGCGATGGTGAAGAGCCCTCACGGAAGGGGCGGGGGCGGACGAGCCACG	70	80.85	-3.58	40
R1_11_1_p211	CCATGTCGGCGCACGGAGAGGACTCCTTAGGCGCACTACGGGCCGGCTTTGGGGTGTCTCCTCTGGAAGGACTTTTTACG	61.25	77.27	-3.51	211
R1_11_1_p222	CACGGAGAGGACTCCTTAGGCGCACTACGGGCCGGCTTTGGGGTGTCTCCTCTGGAAGGACTTTTTACGCGCGCCGCCGC	65	78.8	-3.99	222
R1_11_1_p398	CCGGGGACTTGGGTGTTAAGTCGTGGTCCTCGGGCGTCGCTCTCAGTTTCCCTCGTAGGCCTTCCAAAGGGTCGGCACCG	63.75	78.29	-3.5	398
R1_11_1_p417	GTCGTGGTCCTCGGGCGTCGCTCTCAGTTTCCCTCGTAGGCCTTCCAAAGGGTCGGCACCGGGCAGCGCACAAGATAGCT	63.75	78.29	-0.82	417
R1_11_1_p497	CGGGAGCACACGGACACACCCCCGATGAGTGGTTGCGCTACGGGGCACGATACCATTCTGAGATGCGCCTCTTGTACCCG	62.5	77.78	-2.42	497
R1_11_1_p577	GAACGGATCCGCACAGTATGGCCCTCTGCCTTGTGCTCCTGGTCATTACCGCAGATCCTAACCGGGGAGCCCAAGTACCG	60	76.75	-2.09	577
R1_11_2_p15	CGCCATGTCGGCGCACGGAGAGGAGTTATATAAGCGGGACTCTGACAGATGGCTAGGTGTTCAGGGCGCGGGGTGTTGAC	60	76.75	-2.52	15
R1_11_2_p123	CGCTATGGCGCGTGACTGCGTTGCTGGCGGCCTCCATCACAAGGACTGGACCCGGGGCCCGTGGGCTTGGATCCTGCAGG	68.75	80.34	-3.99	123
R1_11_2_p175	CGGGGCCCGTGGGCTTGGATCCTGCAGGAGTTCTCGCTTGAGCTATTCGCCACAATCCACGCCGGCTTCGGGCTTAACCG	63.75	78.29	-3.25	175
R1_11_2_p297	CACGAGAGCTCTCTTGTGCTCCTTAGGCGCACTACGGGCCGGCTTTGGGGTGTCTCCTCTGGAAGGACTTTTTACGCGCG	60	76.75	-2.79	297
R1_11_2_p304	GCTCTCTTGTGCTCCTTAGGCGCACTACGGGCCGGCTTTGGGGTGTCTCCTCTGGAAGGACTTTTTACGCGCGCCGCCGC	63.75	78.29	-2.42	304
R1_11_2_p480	CCGGGGACTTGGGTGTTAAGTCGTGGTCCTCGGGCGTCGCTCTCAGTTTCCCTCGTAGGCCTTCCAAAGGGTCGGCACCG	63.75	78.29	-3.5	480
R1_11_2_p495	TTAAGTCGTGGTCCTCGGGCGTCGCTCTCAGTTTCCCTCGTAGGCCTTCCAAAGGGTCGGCACCGGGCAGCGCACAAGAT	61.25	77.27	-0.82	495
R1_11_2_p575	AGCTCGGGAGCACACGGACACACCCCCGATGAGTGGTTGCGCTACGGGGCACGATACCATTCTGAGATGCGCCTCTTGTA	60	76.75	-3.15	575
R1_11_2_p657	CGGAACGGATCCGCACAGTATGGCCCTCTGCCTTGTGCTCCTGGTCATTACCGCAGATCCTAACCGGGGAGCCCAAGTAC	60	76.75	-3.35	657
R1_12_1_p61	GCTCGGCGGCCCCACTTCGGCCCGCGGCTCCACCCCCGGCTCCGCTCCGGCCCAACTGAAACGCTCCACATTAGACTGAA	70	80.85	-3.14	61
R1_12_1_p121	ACGCTCCACATTAGACTGAAAGATGAGAACTGGCGGATACGGGATAAACAGGTCCCGGATGTTTTACCTTGTTGTCAGGG	48.75	72.14	-3.53	121
R1_12_1_p221	TGTAGGGCAAGAGGTGTGAGCCTTCGCAGGGATGTAATTAAGAAACTCGGGGTTAGTTCGCGCGGTTACTCCTGTCTGAC	52.5	73.68	-1.77	221
R1_12_1_p301	GTGAAGCGAGCGAAGTCGACAAGCACTGCGAAGGCACTTCTATGGCTGGGGGCAAATTCCGGGCCTCTGGCAGGGGCTTC	61.25	77.27	-3.62	301
R1_12_1_p341	TATGGCTGGGGGCAAATTCCGGGCCTCTGGCAGGGGCTTCAGGATTATCGCACCATGTAAACCCCGACGCCGTACCACGG	61.25	77.27	-3.56	341
R1_12_1_p461	CTCTTCGACACATGACTGGCCCGGGCGTCGCGAATATTCGAGTGATATGCTCTTCCCATCCTGGAGACGAGTGGTGGCGG	58.75	76.24	-1.05	461
R1_12_1_p541	GCCCCTATAGCAGAGCACTATCTGGAGCCGCCGAGGAATGAAACAGAGCTAGGATTCAACACTAGTCCGACCTCCCACCT	55	74.7	-0.13	541
R1_12_1_p645	CGCCGAGCGCGGGCACCTAGTCGGGTTCCGGGGGCACCGAAAATACTGGAATCATAATCCGGGCAGGAAAGGTCCTACAT	60	76.75	-3.97	645
R1_12_1_p676	GGGCACCGAAAATACTGGAATCATAATCCGGGCAGGAAAGGTCCTACATTGGAGCGCTCGAGTACGGCGCCGGCTGCCCG	60	76.75	-3.65	676
R1_12_1_p781	CCGAATAGGCTAGGGAAACGAGGTCATAGGATGGGTTGGATAGAGTATTTGCTCGCACCGTTGAGGGATTCGGGCAATTA	50	72.65	-1.26	781
R1_12_1_p873	GCGTTGTGAGGGCTCCCGATGCCACTAGTAGTGAACTTGGTCGCAGGGGAGTAACGCTGAGTCCGCAGATCCGTCCTAGG	60	76.75	-4	873
R1_12_1_p941	ATCCGTCCTAGGACTCGCAAGCGGGCACCTAATGCCGTACACTAAGGCAAACCCACTCAAAACGAACTGCTAGATTGGGC	53.75	74.19	-2.35	941
R1_12_2_p61	GCTCGGCGGCCCCACTTCGGCCCGCGGCTCCACCCCCGGCTCCGCTCCGGCCCAACTGAAACGCTCCACATTAGACTGAA	70	80.85	-3.14	61
R1_12_2_p141	AGATGAGAACTGGCGGATACGGGATAAACAGGTGTTGTGTGCTTCAGGGTGTTGCATAGAGTGCTTTCCATGGCTGTTTC	48.75	72.14	-1.63	141
R1_12_2_p221	CAGAACGTTCAGCGCCGGAGGGGGGGACTCAGTCCGTCCAGTTCGGGCATCAGTCGTGGCGTCCCGGATGTTTTACCTTG	62.5	77.78	-3.49	221
R1_12_2_p301	TTGTCAGGGAGAAGAGAACTAGGTCTAAATGTAGGGCAAGAGGTGTGAGCCTTCGCAGGGATGTAATTAAGAAACTCGGG	47.5	71.63	-1.77	301
R1_12_2_p369	AAGAAACTCGGGGTTAGTTCGCGCGGTTACTCCTGTCTGACGTGAAGCGAGCGAAGTCGACAAGCACTGCGAAGGCACTT	55	74.7	-4	369
R1_12_2_p461	GGAGACACTCTTCGACACATGACTGGCCCGGGCGTCGCGAATATTCGAGTGATATGCTCTTCCCATCCTGGAGACGAGTG	56.25	75.22	-1.05	461
R1_12_2_p541	GTGGCGGGCCCCTATAGCAGAGCACTATCTGGAGCCGCCGAGGAATGAAACAGAGCTAGGATTCAACACTAGTCCGACCT	56.25	75.22	-2.47	541
R1_12_2_p598	AGGATTCAACACTAGTCCGACCTCCCACCTCGTTTACGCTAATCAGGTCGTCGCCGCCGAGCGCGGGCACCTAGTCGGGT	61.25	77.27	-3.98	598
R1_12_2_p713	GGCAGGAAAGGTCCCTGCCCGGCGGCGCCCATGGAACAGTCCCAGACCGAATAGGCTAGGGAAACGAGGTCATAGGATGG	62.5	77.78	-3.19	713
R1_12_2_p781	GTCATAGGATGGGTTGGATAGAGTATTTGCTCGCACCGTTGAGGGATTCGGGCAATTACGCTGGCGAAAGGCGTTGTGAG	52.5	73.68	-2.93	781
R1_12_2_p854	TTGTGAGGGCTCCCGATGCCACTAGTAGTGAACTTGGTCGCAGGGGAGTAACGCTGAGTCCGCAGATCCGTCCTAGGACT	57.5	75.73	-3.44	854
R1_12_2_p941	GGGCACCTAATGCCGTACACTAAGGCAAACCCACTCAAAACGAACTGCTAGATTGGGCGTTGGCACAACACGAGCGTCAC	53.75	74.19	-3.86	941
R1_12_2_p982	GAACTGCTAGATTGGGCGTTGGCACAACACGAGCGTCACGCCTAGGGCCACGCAAGAACCGGCCTGGCTAGTCCCAACGC	62.5	77.78	-3.73	982
R1_12_2_p982	GAACTGCTAGATTGGGCGTTGGCACAACACGAGCGTCACGCCTAGGGCCACGCAAGAACCGGCCTGGCTAGTCCCAACGC	62.5	77.78	-3.73	982
R1_12_2_p1229	CGCACCCCGGCTCGGCGCCCCCGTCTGCGGACGGCACCGCCTTTGGTCCCTCATGCTGTCGTCCCCTTTTGCAACTTTCC	68.75	80.34	-3.92	1229
R1_12_2_p1261	GGCACCGCCTTTGGTCCCTCATGCTGTCGTCCCCTTTTGCAACTTTCCCTGGAATAGGACTTTACAGACACCAGCCGGGG	57.5	75.73	-0.84	1261
R1_12_2_p1277	CCTCATGCTGTCGTCCCCTTTTGCAACTTTCCCTGGAATAGGACTTTACAGACACCAGCCGGGGGTGGGTGACCACAACC	56.25	75.22	-3.29	1277
R1_12_2_p1426	GGGCCGGTCAGGTTTCTTCACACCTCCGCCCTCCGCTCCGCGGACTACAGCGCGGTTCTATGCTGGCCTGTGCGTTGCGG	67.5	79.83	-3.86	1426
R1_13_1_p162	CGCCAGAAAGCGGTGCAAAAGGATGAAAGAGGAGACCGGGTTTGTGGAGGAGGGTCCGGACCATCGAGTCCAACCAGGTA	57.5	75.73	-3.37	162
R1_13_1_p242	CCATCTAGCCGGCGCCAGCGCTTTCGCCCAGCTTGTATGTTAAGGAGTAGACTTTCCATGCTTGGGATTCGTCTCGAGTC	55	74.7	-2.27	242
R1_13_1_p322	GACGGAACTGGTTCCTAGGGCAGGGAGCCTCCTGGAGTCACCAACCTGCCGCGGACCTAGAGCGGTCTAGTAGGGGGAGA	63.75	78.29	-3.93	322
R1_13_1_p402	GGTTCATCTCCGAGTTGACGCCCTCCCACGCCCATGACACCATTCCGAGACTCGGACCGCGGCTACGAATTGGGGCGAGC	63.75	78.29	-3.78	402
R1_13_1_p430	CGCCCATGACACCATTCCGAGACTCGGACCGCGGCTACGAATTGGGGCGAGCGTCGGAGACCGGAACCCGTCCTTCTCGG	66.25	79.32	-3.72	430
R1_13_1_p430	CGCCCATGACACCATTCCGAGACTCGGACCGCGGCTACGAATTGGGGCGAGCGTCGGAGACCGGAACCCGTCCTTCTCGG	66.25	79.32	-3.72	430
R1_13_1_p793	GGGGCTGGAGCCACCATAGCCACGCGAGGACGAAGGGAGCACTAGCAGTCCTTCTCTACTCCGTAGAGCCTTCCCCATGC	62.5	77.78	-3.11	793
R1_13_1_p793	GGGGCTGGAGCCACCATAGCCACGCGAGGACGAAGGGAGCACTAGCAGTCCTTCTCTACTCCGTAGAGCCTTCCCCATGC	62.5	77.78	-3.11	793
R1_13_1_p802	GCCACCATAGCCACGCGAGGACGAAGGGAGCACTAGCAGTCCTTCTCTACTCCGTAGAGCCTTCCCCATGCGGACGAATG	60	76.75	-1.98	802
R1_13_1_p882	AGGACGTGAGATCGGGCGCTCTCCTGCACCCTGCACAGTAGCTTGAGTAGCGCTTACGCAATGTCGCATCACTAGACCTG	57.5	75.73	-2.15	882
R1_13_1_p962	CAATGACTTCAATGACGGACGTACCCTTGAGTGGGCTCGCCGAAAGTACATTGGAATTTCCGATCTGTATGGCCTTGTTA	47.5	71.63	-1.74	962
R1_13_1_p1042	ACGTCTGCCTGGTACTTTTCGCTCCCACCCGTGAGGCAAAAACAGGATCATTGTGACCCCGGATAGCGAGGCTAAGGCCG	57.5	75.73	-0.9	1042
R1_13_1_p1146	GCCCAGCAGTGCAGTGCGCGGAGCAGTAAGGTAGTAGGGCGAGGTAGGACCGGGCTGCCCGTATGACCCTGCCCCCGAAC	67.5	79.83	-2.96	1146
R1_13_1_p1202	GCCCGTATGACCCTGCCCCCGAACGAGAATCTGAGGGGACAAGTCGTCGGCGCTTTACCGGACGAGCATCTCCTGGCCCC	65	78.8	-2.58	1202
R1_13_1_p1331	GGGGCCGCAAGAGGAGATGGGAGATTGGCCCCGCTGAGCCTACAGACGCTTCTCCTATGTATCCCGCAACCAGAAAGGGA	60	76.75	-3.85	1331
R1_13_1_p1362	CGCTGAGCCTACAGACGCTTCTCCTATGTATCCCGCAACCAGAAAGGGATGGGGTTCCGTCCGTGGACAACAACCCTATC	56.25	75.22	-1.87	1362
R1_13_1_p1417	TCCGTCCGTGGACAACAACCCTATCAATCATCTCGCCCGAGAAAGGGACGACTTGTTTCTGTTCGGCCGATTGTGGTCGG	55	74.7	-2.7	1417
R1_13_1_p1522	AGTCCGCGGTTCATGCGCCACTTGCCTTCTAGTGCCTGCCCTCAGGTTCGACGCCTGTCGTCCCGTCCCCGATCGTCGTG	65	78.8	-3.77	1522
R1_13_1_p1602	TTCCCCCTCTTACCCCCGGTCCCCCTGCAAAACGCACGGCTAATGTCAAGCCACGGCTGCTCTGTGCTGGGTCGCCACCA	63.75	78.29	-1.15	1602
R1_13_1_p1682	GTCTCCGATCTCACTTCCTATACAATACGACCAACATCCTCACCGCCCCTCAGCCGTCAATTTTCCTGGCTAACCGCCGT	53.75	74.19	-1.41	1682
R1_13_1_p1762	TGTCTTCTCTGGGCCCTATAGTTGCGCTGGCGGGGCTGATATTCGTTTGTAACATACTGGTCTACGCCGGGCCGCGGTAA	56.25	75.22	-2.28	1762
R1_13_1_p1842	CAGCAAAAAGGACACGTACCACTTATACGGTGGCTTTTCTCCCCCGCGTGCTGCTCCAGAGGTGCAGTTTAATTCCCTCT	52.5	73.68	-3.07	1842
R1_13_2_p229	CGCGCCAGATCGCGGGAAGGTAGGCTGGATGACATGAATGTCGCCACCGAACGTGAGTGGGGAGCACAGGTGCCTGCTGC	63.75	78.29	-3.67	229
R1_13_2_p309	TATATAGCGCAAACCGCCGCTTGCCCGGAACGCGTAAGGTGTCGCCTAATGTCCAAATACCAGCACCTCCGCATCACATT	53.75	74.19	-2.96	309
R1_13_2_p389	TAGCGAGGAATCAAGAGAACCGGCACCCTCTCTGAACATCAACCAGAAGGAAAACCTCTTTAAAAACTCCTCCATGTCTT	45	70.6	-0.71	389
R1_13_2_p469	TGAATCATATCTAGACTAGCTCCTGAAGGTCGTCTATCAACGGCTAGCTCAACCAAAGGGTTAAGGAGTACTCGGACGTC	47.5	71.63	-1.63	469
R1_13_2_p549	TGACTGTTAAAAGTGTGGGGCACTAGGAGGGAATGATAGGTTCCTGGGATTTGAGCTGAGAGAACAATCGATATGCTACA	45	70.6	-1.87	549
R1_14_1_p1	GGCACCCTTATATTACCTTTGAGGTTGGCTCTTGATCATGAAGAGCAGGTCAAGTCAACAGTTACCACGCGCTGGAGGGG	51.25	73.17	-3.49	1
R1_14_1_p81	ACCAATGAAGGAACGTAAGGCAAAGGTATGCTCACGAAAAAGAGGTCACACACGCTTGAGAGGGGGCATGTCCTGACTTA	48.75	72.14	-1.07	81
R1_14_1_p161	CCTTGGTGGTGGTCTCGCGTACCCAACCAACTCCGTATTCTGCCAGGAGTATTTGGAAAATGGATCGGGTTCAACCTCTC	52.5	73.68	-1.62	161
R1_14_1_p241	TATCGATATACGAATGCAGGGCGTGAAGATAAGACCGGGTAACTTGCTGTTGACCGCATAAGCTTCTGAGGCCAACACGA	48.75	72.14	-2.33	241
R1_14_1_p321	AAGACATCTATGTGTAGTAGACTTGTTCACCGGATGTGGGGAGTTATCAAGATCCCCAATGAGCTGTCGCGCGCGTAACA	48.75	72.14	-2.69	321
R1_14_1_p401	TCCCAGCTAATCCTTAGGATCTGTGGAGCTTCACTGTTCGAAGATCGCTTACGTGGATATGGCGTGGTGTTTCGAGCACC	51.25	73.17	-1.74	401
R1_14_1_p481	CCACGAGGAGAACCTATAGTAGTAGACTGGGTGGACTTATTGCATGCGAGTGAAGGTACGTCAAGTGATGACTTAGATAG	46.25	71.12	-1.14	481
R1_14_1_p561	AACAATCATATAATCTCAACCTAATGATGCAGCTATGTGTCTAAAGAGTGAGTAAGTTTACGAAGAAACCTTAATTAGTG	32.5	65.48	0.26	561
R1_21_1_p100	CGGCCTGACTCCTAGTAGCTGGGAGTACGGTCGACAGCGAGTAGGTAAGCGGGGCTGGACTTACGTATATAGTGGTTTGA	55	74.7	-3.8	100
R1_21_1_p180	TATGTATCGGTTACCTACGCAACGCTGCTAGTGTCTTGTGGGTGTGATCCTAGGAGGTCGTTATTGGGAGTGATGATCTG	48.75	72.14	-0.86	180
R1_21_1_p260	AGGCTGCGTAATGAGCCAATGTCCATCACTATCTTTCGGGCACACTCTACGTTGCAATAGGGATATCATATCGAGGAGGG	48.75	72.14	-1.01	260
R1_21_1_p340	GAGAGGATTATCGATAAAGGATTAGCGGTAGCCTCTCTGTTTTTATCCCGTTCGAATCCATTCATTTTGGCGTATTATCT	40	68.55	-2.78	340
R1_21_1_p420	ACAGCGTATTCGGTCACTCCCCCCTTAGCGTAGAACGTGTGCCCCAACTGTAACCCTTAACGATATCATAACTCGACGTG	51.25	73.17	0.11	420
R1_21_1_p500	GTAGGGCGCTCGCGCTAACAGCCTACAGTTGCTACGTGGGGATATACCAATCGTCCCGAGTGTCCTTGAGTGTTATCCTG	55	74.7	-1.53	500
R1_21_1_p580	GGGCTGTCGATTTCTACTGGCTGAATAATTGAGGAGACTCCCCATACCTGAATGTATCAAGAACTAGATTTTGTCTCAAG	42.5	69.58	-0.65	580
R1_21_1_p660	TCCTTCACAGCTTAATTTCCCGAAAGAATCTTCTACAACTTATTGTGTGTACAAATGCGCTGCTTTTATGCGTACAAGTA	37.5	67.53	-0.85	660
R1_21_1_p740	CTCTGTGAACATATGACGTTTTAAAATCTTTTACGACGGCTGCCCTTTGCTTATAATATGTAAGTCTAGACGCTCTGATC	38.75	68.04	0.37	740
R1_21_2_p157	CGGCCTGACTCCTAGTAGCTGGGAGTACGGTCGACAGCGAGTAGGTAAGCGGGGCTGGACTTACGTATATAGTGGTTTGA	55	74.7	-3.8	157
R1_21_2_p237	TATGTATCGGTTACCTACGCAACGCTGCTAGTGTCTTGTGGGTGTGATCCTAGGAGGTCGTTATTGGGAGTGATGATCTG	48.75	72.14	-0.86	237
R1_21_2_p317	AGGCAATCCATTCATTTTGGCGTATTATCTACAGCGTATTCGGTCACTCCCCCCTTAGCGTAGAACGTGTGCCCCAACTG	50	72.65	0.11	317
R1_21_2_p397	TAACCCTTAACGATATCATAACTCGACGTGGTAGGGCGCTCGCGCTAACAGCCTACAGTTGCTACGTGGGGATATACCAA	50	72.65	-2.16	397
R1_21_2_p477	TCGTCCCGAGTGTCCTTGAGTGTTATCCTGGGGCTGTCGATTTCTACTGGCTGAATAATTGAGGAGACTCCCCATACCTG	51.25	73.17	-0.65	477
R1_21_2_p557	AATGTATCAAGAACTAGATTTTGTCTCAAGTCCTTCACAGCTTAATTTCCCGAAAGAATCTTCTACAACTTATTGTGTGT	33.75	65.99	-0.44	557
R1_21_2_p637	ACAAATGCGCTGCTTTTATGCGTACAAGTACTCTGTGAACATATGACGTTTTAAAATCTTTTACGACGGCTGCCCTTTGC	41.25	69.07	-0.41	637
R1_22_1_p46	CGCCTGGACCGCGGACGGAGCTCCCGCAGACCGATACCCCGGCGAGGACCTTATCCATACCTCGTAACAATATGTGGCTC	62.5	77.78	-3.73	46
R1_22_1_p126	CAATCCCCGGTAATGTCGCTCAGATTGCAATGACGTCGATGCGGGTTGCCGAGCCCTCAATGGGTCGGTCATGAGCGGTT	57.5	75.73	-3.63	126
R1_22_1_p206	CCGGGGGGGATAGGTGAAACGGCGAACACGCTTAGTAAGATTGAGGCGTTTAAACGCGGGGCCGCCGATTACTCACGGAC	58.75	76.24	-3.25	206
R1_22_1_p298	AGGACCTACGCGAAGGGCCTCCAGGAGCGATTTGACAAGGGAAGTGCCCAACGGTTGGCTCGTACCACGGACCAGGGAGT	61.25	77.27	-3.71	298
R1_22_1_p366	GGACCAGGGAGTCCCGCTAGGTCGTTATCGCTTGCAAAGGAAAAATTAGTGAATGGATAAAAGGGCGGTGGTGACCATCC	51.25	73.17	-0.54	366
R1_22_1_p446	CAATCCAGGAACTAGTCCAGATAACAAGTGGATCCCAACAGTGAGAAACCAGGGTTTCCCGACCCCATTCTAATAACCAG	47.5	71.63	-1.16	446
R1_22_1_p526	CGGTGGGCTGCCGTGAGGTATCGCAAGCATATTCCCGTTCTTCAAGCCCGATTTCCAGATGTCTCCCACCCTACCAGGAG	57.5	75.73	-1.43	526
R1_22_1_p603	GAGGGCTTCTCAAAAACTAATCAGTTGGAAATCCCGCCCTGCCAGTAAGGTCTTCGAGGTAGGGAATATGGTAAAGGGCG	50	72.65	-2.98	603
R1_22_1_p673	GTAAAGGGCGGTATTTCGAGTCCCCAATAGAAACGCGAGCCGAGGTTGGGGACGGTCTCCCTGACGACGCGAACTCATTC	57.5	75.73	-3.83	673
R1_22_1_p766	GGATTCTTTTCTTCTGTACCAACGACAGCGCCCCCAGCCCGCACCTGCCCAACGTACAAAATGCGCCAGTGGTCTGGAGC	58.75	76.24	-2.95	766
R1_22_1_p881	GGCCGCGCGTACCCGCCGGGCGATGTCCGATACGATTAGTCTGATTTGATCGCGGAATGCAAACGTAACCGGAACTGTTG	57.5	75.73	-3.08	881
R1_22_1_p926	TTGATCGCGGAATGCAAACGTAACCGGAACTGTTGCAGTCCTTATATTCTGATCAATGAACCTGTACTAGTTGAGGCACG	45	70.6	-2.61	926
R1_22_1_p1006	GATTGCCGCGATGTGTATTCAGAGGTAAGGGAGGGGACGTCACGATCAAAAACGAGGCGGTCAGTGGGCCTTTTGTTCAC	53.75	74.19	-1.63	1006
R1_22_1_p1086	ATATTCGAATGAATCCAATGCGAGTTGAGGAACGAACAATTTAATAATTCCTTTGTTGAGCCCTATATGTCCTCCCCCCT	40	68.55	-0.81	1086
R1_22_2_p46	CGCCTGGACCGCGGACGGAGCTCCCGCAGACCGATACCCCGGCGAGGACCTTATCCATACCTCGTAACAATATGTGGCTC	62.5	77.78	-3.73	46
R1_22_2_p126	CAATCCCCGGTAATGTCGCTCAGATTGCAATGACGTCGATGCGGGTTGCCGAGCCCTCAATGGGTCGGTCATGAGCGGTT	57.5	75.73	-3.63	126
R1_22_2_p206	CCGGGGGGGATAGGTGAAACGGCGAACACGCTTAGTAAGATTGAGGCGTTTAAACGCGGGGCCGCCGATTACTCACGGAC	58.75	76.24	-3.25	206
R1_22_2_p298	AGGACCTACGCGAAGGGCCTCCAGGAGCGATTTGACAAGGGAAGTGCCCAACGGTTGGCTCGTACCACGGACCAGGGAGT	61.25	77.27	-3.71	298
R1_22_2_p366	GGACCAGGGAGTCCCGCTAGGTCGTCAGGAACTAGTCCAGATAACAAGTGGATCCCAACAGTGAGAAACCAGGGTTTCCC	55	74.7	-2.29	366
R1_22_2_p446	GACCCCATTCTAATAACCAGCGGTGGGCTGCCGTGAGGTATCGCAAGCATCAGTTGGAAATCCCGCCCTGCCAGTAAGGT	56.25	75.22	-2.65	446
R1_22_2_p526	CTTCGAGGTAGGGAATATGGTAAAGGGCGGTATTTCGAGTCCCCAATAGAAACGCGAGCCGAGGTTGGGGACGGTCTCCC	56.25	75.22	-3.83	526
R1_22_2_p607	GACGACGCGAACTCATTCGCCCCGGCAGCTGGGATTCTTTTCTTCTGTACCAACGACAGCGCCCCCAGCCCGCACCTGCC	63.75	78.29	-3.76	607
R1_22_2_p654	TACCAACGACAGCGCCCCCAGCCCGCACCTGCCCAACGTACAAAATGCGCCAGTGGTCTGGAGCCGCGATCCCGGAGCGG	67.5	79.83	-3.95	654
R1_22_2_p769	CGGGCGATGTCCGATACGATTAGTCTGATTTGATCGCGGAATGCAAACGTAACCGGAACTGTTGCAGTCCTTATATTCTG	47.5	71.63	-3.99	769
R1_22_2_p846	CTGATCAATGAACCTGTACTAGTTGAGGCACGGATTGCCGCGATGTGTATTCAGAGGTAAGGGAGGGGACGTCACGATCA	51.25	73.17	-1.7	846
R1_22_2_p926	AAAACGAGGCGGTCAGTGGGCCTTTTGTTCACATATTCGAATGAATCCAATGCGAGTTGAGGAACGAACAATTTAATAAT	40	68.55	-2.1	926
R1_23_1_p28	TGGCCTCATGTGGCCGCCAACGCCTCCCGTACCGCGACGCTTACCGGTCCCCTTCGGGCTCAACGGGTCATAGAAAAGAG	63.75	78.29	-3.93	28
R1_23_1_p95	TCATAGAAAAGAGTGCACAAAACGATGACACACCACGTGTTTATTGGCTGGTATGGCACATGCGGAGCTTACTGCGGGTG	48.75	72.14	-3.59	95
R1_23_1_p188	CGACATTATGGTATACCGAGATTAACTTCTTACTCAGTGAGTTATTCATCTCCGAAGCACAGCTGCCTTTCTGGCGATAG	43.75	70.09	-1.28	188
R1_23_1_p268	TGGGACGGATCCCCCATGGAGCAGAGCAGGATAAGGCTGTCAAAAGTGTTCCCGTAGTCGTCAGTCAATATTATCAAGAG	50	72.65	-1.4	268
R1_23_1_p348	AAACCGACATAACCCAAATAGAGCTGCTTAAAAAATTCTGCTAGAGTCCCGAGGAGATATACGTTTATAAGGGTAAATAA	36.25	67.02	0.42	348
R1_23_1_p428	GAAGTATTAAGAAGAGTTCCTCCCACTACTTTTCCTCCAGAGATAAAACTGACTGCAAAGGGTTGCGTCGGGTGTCTTGA	45	70.6	-1.06	428
R1_23_1_p508	GCTAGCCCGGCCTGCGTATGCAATCCCTGCACCGCTCACACCCTTTCATAACGAACCATCAGCGCTAGAGCGGTCCTGTT	58.75	76.24	-3.88	508
R1_23_1_p588	ACGCGTTTACGTTATAAGGACTAGATCCCGTGTACTTACACTAGGCAGGAACAGAAGATGCTACTTATACTCCGGTAAGT	43.75	70.09	-0.25	588
R1_23_1_p668	ACCCGCTATAGTATCGAAAGTTGTCCTTAGTAAGACAACCCAACTTTTGAAAGTGGATGTTAGCAGGCCATACCGCATAT	42.5	69.58	-2.03	668
R1_23_1_p746	ATTTTTGCCGGCTACTCTGTTTCCACAGACTAACCGGGCCCGCCAGCAGTGTGAAGGAAAGAGGTAGGCACGCACTGTGC	56.25	75.22	-3.77	746
R1_23_1_p828	GATCGCAGTGCTTACGGAATGATCACGGACATAACAGTAGCGTGAGTTTGTAGTGGTTAATGCCGTCAGAAAAAATTAAA	41.25	69.07	-1.1	828
R1_23_1_p908	TAATCTGGCGTAGCGGATGTGACAAATTAGGAAGTGCCTGGAAAGCCGGGGAGATTTAATAAGGTCTAGAGCGGCTCTAT	47.5	71.63	-3.08	908
R1_23_1_p988	AGAGACGTCAGCAACAGTCATGCCCTACTGTGCTGCGACCCAGTGTCGTCTTACGAACCGCCACTTAACGCTGGAATCGC	56.25	75.22	-3.71	988
R1_23_1_p1068	GACCGACGCATTCAAAGCTATGCGATACCCATCTCCTAAAATTTTGAGTAGTGATGTTCATTATTCTGGCTTAAAGATTA	37.5	67.53	-2.31	1068
R1_23_1_p1148	AAGGCACGTGGACGTACGTATATTATGGGGAAATGAAACAAAAGCTCGGCGAATTGATACAAATGATTAATGGTCCGGTC	42.5	69.58	-1.21	1148
R1_23_1_p1228	ATATTTAGTGAACTGTTTGTTAGAAGACAAAGAAAGGAGTAGGGTACAAGTAGCTACAAGGGCGGAGAAAAAACCTTACA	37.5	67.53	-0.15	1228
R1_23_1_p1308	ATATCACATGTTACACCTAGCAACCAAAAGGGCTTTTGTTCACGGTTTGGAGTCAAACTTGTAATAAAACTTTCCGTGTG	38.75	68.04	-1.35	1308
R1_23_1_p1388	AATCCGAATGGAACTCGGATCGAAAGATAAAATAATGTGGATTTACAGGGCGGAGATAATTTTGTTTGTTTTTGTTTTGC	35	66.5	-2.38	1388
R1_23_1_p1468	GGGCATCAACTGGCATTCGACCTACGAGCATCCTTTAGTTATATATCTCTCCATCCTGTTAAAAGAAATCGCACGATAGA	42.5	69.58	-0.2	1468
R1_23_1_p1548	AAATCCTAAGCTAAACTAGTGCTAATTACTACTTTAGCCTCGCTTTAAACTGCGAGTTATGTCGTGTTTTATACCTTTGG	36.25	67.02	-1.94	1548
R1_23_2_p1	TAGAGGCGTTAACGACTAGTACAGCTTCTAACGACGCTGGGTTATTAGGAAGCTAAAGTCATAGCGGAGGCGGTCCTGTT	48.75	72.14	-3.67	1
R1_23_2_p81	ACGCGTTTACGTTATAAGGACTAGATCCCGTGTACTTACACTAGGCAGGAACAGAAGATGCTACTTATACTCCGGTAAGT	43.75	70.09	-0.25	81
R1_23_2_p161	ACCCGCTATAGTATCGAAAGTTGTCCTTAGTAAGACAACCCAACTTTTGAAAGTGGATGTTAGCAGGCCATACCGCATAT	42.5	69.58	-2.03	161
R1_23_2_p239	ATTTTTGCCGGCTACTCTGTTTCCACAGACTAACCGGGCCCGCCAGCAGTGTGAAGGAAAGAGGTAGGCACGCACTGTGC	56.25	75.22	-3.77	239
R1_23_2_p321	GATCGCAGTGCTTACGGAATGATCACGGACATAACAGTAGCGTGAGTTTGTAGTGGTTAATGCCGTCAGAAAAAATTAAA	41.25	69.07	-1.1	321
R1_23_2_p401	TAATCTGGCGTAGCGGATGTGACAAATTAGGAAGTGCCTGGAAAGCCGGGGAGATTTAATAAGGTCTAGAGCGGCTCTAT	47.5	71.63	-3.08	401
R1_23_2_p481	AGAGACGTCAGCAACAGTCATGCCCTACTGTGCTGCGACCCAGTGTCGTCTTACGAACCGCCACTTAACGCTGGAATCGC	56.25	75.22	-3.71	481
R1_23_2_p561	GACCGACGCATTCAAAGCTATGCGATACCCATCTCCTAAAATTTTGAGTAGTGATGTTCATTATTCTGGCTTAAAGATTA	37.5	67.53	-2.31	561
R1_23_2_p641	AAGGCACGTGGACGTACGTATATTATGGGGAAATGAAACAAAAGCTCGGCGAATTGATACAAATGATTAATGGTCCGGTC	42.5	69.58	-1.21	641
R1_23_2_p721	ATATTTAGTGAACTGTTTGTTAGAAGACAAAGAAAGGAGTAGGGTACAAGTAGCTACAAGGGCGGAGAAAAAACCTTACA	37.5	67.53	-0.15	721
R1_23_2_p801	ATATCACATGTTACACCTAGCAACCAAAAGGGCTTTTGTTCACGGTTTGGAGTCAAACTTGTAATAAAACTTTCCGTGTG	38.75	68.04	-1.35	801
R1_23_2_p881	AATCCGAATGGAACTCGGATCGAAAGATAAAATAATGTGGATTTACAGGGCGGAGATAATTTTGTTTGTTTTTGTTTTGC	35	66.5	-2.38	881
R1_23_2_p961	GGGCATCAACTGGCATTCGACCTACGAGCATCCTTTAGTTATATATCTCTCCATCCTGTTAAAAGAAATCGCACGATAGA	42.5	69.58	-0.2	961
R1_23_2_p1041	AAATCCTAAGCTAAACTAGTGCTAATTACTACTTTAGCCTCGCTTTAAACTGCGAGTTATGTCGTGTTTTATACCTTTGG	36.25	67.02	-1.94	1041
R1_24_1_p100	GGTGACAACAGCGGGAGGCCGGCGGATGGTGGAGGGAGTTTTCCCGAGCTGGCCAAGTCTCCCCCTTCTGGTGAGGGCGG	67.5	79.83	-3.7	100
R1_24_1_p176	GCGGACAAGGAGGCGCATGACGTCATAGGCCCTCTTGGTGCTATGAGTGGAGAATGCAATCATGCGTAGGCACGCGGAGC	58.75	76.24	-2.66	176
R1_24_1_p256	GCACCACTCATTTTTCGGCCCAACCAGGGCTCATGAAGTTGTACTTTTGTGATCGGGGTACGCCAAGCCGGCTATCACCC	55	74.7	-3.98	256
R1_24_1_p340	CTTACTTCCTCACGCGTCCGCCCTCTGCAAGGTAGACTAGATAGTTATGTGAGCAAAGCGTAGCTTGCTCTCCTAGACCC	52.5	73.68	-2.83	340
R1_24_1_p420	GCTCAAACCGACGGTACTATAAACGCACGTCTATCGTCAAACGGAAGGTCGGCATAGAAACGTGGCATATGGGGAAGCTA	50	72.65	-0.89	420
R1_24_1_p493	GAAGCTACTACCAACCAGGGGGTCGAGGCGCGTGCGTTCGGAACCTTCGCCGAACACCTTGCTCCCAGGCGGCACTCCTG	65	78.8	-3.33	493
R1_24_1_p580	AGAGGGCAGCAGGGATGGCACGCTAGAGGCTGGGGTCTATGCTCTCAGCCGTTCGGAGGTACGGTCCTAGCCCCCTTGAA	62.5	77.78	-2.42	580
R1_24_1_p660	GTATACCTCCGGGGCGTGCCAACCAGTACCAACGTCATGACCCTTAATTCCGTCGGAATCGACACGCACATTGCCCTAAA	53.75	74.19	-2.06	660
R1_24_1_p720	GACACGCACATTGCCCTAAACCAACTACGTCTATCCACGCAGGCGCTACCCTTGTGTGAGTTCGGCGCGGGAGCAGCCCG	61.25	77.27	-3.3	720
R1_24_1_p820	AGAAGACAGGCAAGTCACTCCTAAACGGGAATGCGAAACCGCTCATATATGGTGACATTCTTAGGTGGCTTGCTCCAATA	46.25	71.12	-2.03	820
R1_24_1_p900	GCGCAAAAGTACCGTGAAGGAAGACCAGCAACTGATGTCACATGCCCTCGGCAGACCGGACTGAGAGGCTGCATAAGGAA	55	74.7	-1.83	900
R1_24_1_p980	GGACAAGCCGCGCTTGTACCTCATGGCTCCTCGGAGGGAACGTGACACCCCAAATTCTATGCTAAATCACCGAACGTCGT	55	74.7	-2.93	980
R1_24_1_p1060	TACCGGTTTAAGATGCGATCATAACCCCAACAGAGGGGGAACATCGGGCTAGTACTAGTGTGAACCTTCAGGTACCAGAC	50	72.65	-2.96	1060
R1_24_1_p1140	GGACTAGAGAAATGTAGGGTGACCAGTCCCTCCTCTTAACATCGCACAGTGTCGTTGGACGGTCACGTAGGAAGGCTGCG	55	74.7	-1.93	1140
R1_24_1_p1147	AGAAATGTAGGGTGACCAGTCCCTCCTCTTAACATCGCACAGTGTCGTTGGACGGTCACGTAGGAAGGCTGCGTGTAACC	53.75	74.19	-3.37	1147
R1_24_1_p1300	GGTGGTGACCGAGGAGGAAAATGGCTAACTAGCGGTCGTGCCAACGTGTTGCGGCTGCGGCTTTAGATCTACGGGCGCCA	60	76.75	-3.65	1300
R1_24_1_p1380	AGCGCTTGACGGGAGGATCAACGGCACGACGGTCTTTTGCCCTCAAGTTTTAGGGGTACAGTAAGCCCGCTCTAAACACT	53.75	74.19	-2.04	1380
R1_24_1_p1407	GACGGTCTTTTGCCCTCAAGTTTTAGGGGTACAGTAAGCCCGCTCTAAACACTGTTGTGCGGACACCCGACCAGCACGGG	56.25	75.22	-3.97	1407
R1_24_1_p1530	CTGCGGTAAAGGTCGGCGCCGGCAACTTACTGAAGCTCTTGCCGCGGTTTATAAGGTCTCCTCCTGGCAGGCCGAGCGCC	62.5	77.78	-3.85	1530
R1_24_1_p1631	GCATCATGATGCCCTATCTAGTTCGACGTAGCACCAGACGGGACGGGGCGTTCCACGCAGTTTTGACGACCGCTCGGGCA	60	76.75	-3.5	1631
R1_24_1_p1673	ACGGGGCGTTCCACGCAGTTTTGACGACCGCTCGGGCAGAAAACACGGCGATGGCGGGAGTACGGTGCTGATCACTCACC	62.5	77.78	-3.39	1673
R1_24_1_p1780	GCTGCCGGAATGCCCCTCCTAACGCCCTCTTGCGGCCGTCCGCGGCATCCGTCCTCTGTGGGTAATTGACACCGTTGGCC	66.25	79.32	-3.25	1780
R1_24_1_p1842	TAATTGACACCGTTGGCCAACTCCTCTCCTTGTCGGCACCAACCAGGACATCAACACTTGGGTTTGCGCAGATGGGCGCA	55	74.7	-3.6	1842
R1_24_1_p1940	GGCGCCTGTGGTTTACGGATGAACCCACGGCTCGATGTGTTACTTGCCTGGACCGTGGTAGCGGTGCCTGAGCGGTCGGC	63.75	78.29	-3.08	1940
R1_24_1_p2065	CAACTTGTGTTGCGGAGGCGTGGCGCTAGATTAGGTGACATGGCCCCAGCGCGATTGAGGACGGCGGCGTCGTACTGGGG	63.75	78.29	-3.83	2065
R1_24_1_p2100	TGACATGGCCCCAGCGCGATTGAGGACGGCGGCGTCGTACTGGGGTAGAGTGACGCAAAGCCCCGGGATCTATCCTAAGC	62.5	77.78	-3.29	2100
R1_24_1_p2146	AGAGTGACGCAAAGCCCCGGGATCTATCCTAAGCTACTATACCTTCGAAGCGCCGCCATCGCCGGCGTGTGTCCGTGCGC	61.25	77.27	-3.45	2146
R1_24_1_p2333	CCACCCGGAGCTGAGTCCTTCTGTCTATCAGTACGGGGAGGAAGTGACTGGACGAGCCGGTGGGGGGGGTTTGCTTCGGA	62.5	77.78	-3.94	2333
R1_24_1_p2340	GAGCTGAGTCCTTCTGTCTATCAGTACGGGGAGGAAGTGACTGGACGAGCCGGTGGGGGGGGTTTGCTTCGGAGCCCTTG	61.25	77.27	-2.23	2340
R1_24_1_p2486	ACCAGCCTTGGTGTTACAGGCCTTGACCCATACGTCGCGCGTGCAAAGTTCCCTCGCGCCGCTTGCTCCACGGACCCAGG	63.75	78.29	-3.96	2486
R1_24_1_p2500	TACAGGCCTTGACCCATACGTCGCGCGTGCAAAGTTCCCTCGCGCCGCTTGCTCCACGGACCCAGGGACAGATGCTTGCG	63.75	78.29	-3.15	2500
R1_24_1_p2578	CGTTTCCTGATGGCATAGACTCTACCTTATCGTCCGGCATCGCGCGTGGGGCCCACTATAGTCAGACCGCCGGGCTGCGC	62.5	77.78	-2.86	2578
R1_24_1_p2660	CCGCTATTCAGGACGACGGCCCGTGAAACTGCGAAGGCCTGGGACTGTTCTCTCCCTGCAATGTCCGCGCCGTGACAAAG	61.25	77.27	-1.83	2660
R1_24_1_p2684	GAAACTGCGAAGGCCTGGGACTGTTCTCTCCCTGCAATGTCCGCGCCGTGACAAAGAGATCACATCACGCTCAGCACGGC	58.75	76.24	-2.35	2684
R1_24_1_p2942	CCCGCATTCAGATAGGCGCCGCTCGTAGCCCTAGGCGAGAGGCCGGGGAACAGAAGCCATGGATGAACGTAGCAGGAGCC	63.75	78.29	-3.68	2942
R1_24_1_p2942	CCCGCATTCAGATAGGCGCCGCTCGTAGCCCTAGGCGAGAGGCCGGGGAACAGAAGCCATGGATGAACGTAGCAGGAGCC	63.75	78.29	-3.68	2942
R1_24_1_p2946	CATTCAGATAGGCGCCGCTCGTAGCCCTAGGCGAGAGGCCGGGGAACAGAAGCCATGGATGAACGTAGCAGGAGCCCCCG	63.75	78.29	-3.47	2946
R1_24_1_p3060	TGTCCCGAACGCTGCGCGGGGGGAACTAAAGTGCATGTGCCGAACTAACCTCGATAGGGCACCCCATCCGTCGTCACGAA	60	76.75	-3.63	3060
R1_24_1_p3137	GAAATACTCCCCGTCGTTAGGTCTCGGCTGTTCGCCCCCCCGGGCGGCGCCTTTATCCGTCCCCGAACACACGACCATCG	65	78.8	-3.94	3137
R1_24_1_p3220	GCACAGTTCGACCTGCGCGTTAGGCTTCGTCGAATCAACAGAGGATCCCTGGTCGGCCATGCGTACTATAGACGAGCGGA	57.5	75.73	-1.47	3220
R1_24_1_p3236	GCGTTAGGCTTCGTCGAATCAACAGAGGATCCCTGGTCGGCCATGCGTACTATAGACGAGCGGAGCTTCTTCGGGACGAA	56.25	75.22	-3.81	3236
R1_24_1_p3434	GTCCCACACGGACCCAAGAGGCCGCCGCCCCGCCTCAACCTAGAGCCACAACCGCCGACCAGATAGACCGCAGGGTCCGG	70	80.85	-3.85	3434
R1_24_1_p3435	TCCCACACGGACCCAAGAGGCCGCCGCCCCGCCTCAACCTAGAGCCACAACCGCCGACCAGATAGACCGCAGGGTCCGGG	70	80.85	-3.21	3435
R1_24_1_p3596	CTGTCCCGAGCGAGCGTTAGCAATTGAGCACTAGGGCCACACAGCAGGCGACAGCACATCGGTAGGGCTCTGGCCCTCGC	63.75	78.29	-3.64	3596
R1_24_1_p3603	GAGCGAGCGTTAGCAATTGAGCACTAGGGCCACACAGCAGGCGACAGCACATCGGTAGGGCTCTGGCCCTCGCATTGTGC	61.25	77.27	-3.68	3603
R1_24_1_p3700	TACGCCCGCAATCCCGCTGCTTGGTTATTTCGGCAGGTCCCCTCGAAACATCCACTCGAGCAACCCCAAGTGAGGGACGA	58.75	76.24	-2.02	3700
R1_24_1_p3829	GGGCCGTGGGCTCCCATTTCCCTTCACGCCACAGCCCAGCCATGAACCACCGCCCGTTACGCAGAGGGGAGACAGAAACA	63.75	78.29	-3.77	3829
R1_24_1_p3860	CAGCCCAGCCATGAACCACCGCCCGTTACGCAGAGGGGAGACAGAAACAGCCGTCAGCTCCGCACGCTATAGGACTTTCG	61.25	77.27	-1.74	3860
R1_24_1_p3945	GTGGGACACCGGAGCGGCTGCGAGCGGACTACGAGCGGTTCAGACCCTCCGCACCACGTGCTAGAGGCGGGCCTAGGGCT	70	80.85	-3.62	3945
R1_24_1_p4020	GGGCTCTGGTGGGCGCAGACAGAATCTTCAGAACGGGGACCCGCTGGGGACGCCGCATCCCTGTCGCCGGGCGCCTGTGA	70	80.85	-3.65	4020
R1_24_1_p4028	GTGGGCGCAGACAGAATCTTCAGAACGGGGACCCGCTGGGGACGCCGCATCCCTGTCGCCGGGCGCCTGTGACGGTGGCA	70	80.85	-3.65	4028
R1_24_1_p4028	GTGGGCGCAGACAGAATCTTCAGAACGGGGACCCGCTGGGGACGCCGCATCCCTGTCGCCGGGCGCCTGTGACGGTGGCA	70	80.85	-3.65	4028
R1_24_1_p4458	CCTGGGCTAGCCTGGGCCGCTGGGTCACACAAGGCACCATCCCCCCCGCAACTGGGCTGCCAGTCATAGGTGACCATACT	65	78.8	-3.8	4458
R1_24_1_p4458	CCTGGGCTAGCCTGGGCCGCTGGGTCACACAAGGCACCATCCCCCCCGCAACTGGGCTGCCAGTCATAGGTGACCATACT	65	78.8	-3.8	4458
R1_24_1_p4458	CCTGGGCTAGCCTGGGCCGCTGGGTCACACAAGGCACCATCCCCCCCGCAACTGGGCTGCCAGTCATAGGTGACCATACT	65	78.8	-3.8	4458
R1_31_1_p142	GGGGCTGGGCCTCGAGCGCGCGCGCCTGTTATGGTATTTGAACAAGTTAATACGCAACTGTAAGCGAACCTTTATCTCTT	51.25	73.17	-2.99	142
R1_31_1_p222	ATAATTCAGCTCCATCCACCTCAGAACAAGTCCCGCAATGCGTCTTTGAGACGTACATCCTGATCAGATTCGAGTTACAC	46.25	71.12	-1.74	222
R1_31_1_p302	GAGATCTATCAAAACAGACTCATCAGTCATCAAAAACACGCAATGACACGGTGCCTAAGAGTGGTCTAGATACGTAGGAA	42.5	69.58	-0.35	302
R1_31_1_p382	GAAGGAAGATAACTGTTCAGTACACGGCGTATAAGGTCGTCATTACCATGCTGTTTTGTGATAACTAAAAAAAACTAAGG	37.5	67.53	-0.62	382
R1_31_1_p481	ATCGAACTTGTCGATGAACACTCGAACGCAGTTGAAACTTACTAAGCAAATCTGAAAGATGGAAATGCGTTAAGAAACCA	38.75	68.04	-3.42	481
R1_31_1_p542	GAAATGCGTTAAGAAACCACAGATGAAGAGATAGCACAAATAGTTACATTAATGTTCGGATCATGCTGTTATTAGTTTAC	33.75	65.99	0.12	542
R1_31_2_p142	GGGGCTGGGCCTCGAGCGCGCGCGCCTGTTCATAGCAGCTTGAATCCAGGCAATCACAGGACGGAAAGCTACTATGATAA	57.5	75.73	-3.6	142
R1_31_2_p222	GAAATAAATATTTCGGAAAGAAATCTAAACGTGGCGACGGTAATAGTACTAGATCGCCATTTTGACTGTCATTCGCAAGT	37.5	67.53	-3.5	222
R1_31_2_p302	AGGGAACACCGACATTATAAGCATTATTTTGGCATATAGGAGGATAGGCATGAAATTCAGTTATGGTGAAATATAGTGTG	36.25	67.02	0.35	302
R1_31_2_p382	AGTACGAGATTCATTTACATCTGGTAATATTCTCAGGAATGAAGTTTATGTACAAAAGATCCAAACACGCTGTAAAGGGA	35	66.5	-0.29	382
R1_31_2_p462	CGCTTTGCTGCAGCGGAGAATGATTTGTTCCTGCGGCACCGAGCACTGTTTGAACTAGAAAAATGCTACAAGTGGGTCGT	50	72.65	-2.83	462
R1_31_2_p542	GAAAAACAGAAGACTGCGCATATTTGAGGCGAAGAAACCAACGATATAGATCCGAACCGGATGACAACAGCTCAGCTAGA	45	70.6	-3.99	542
R1_31_2_p622	GACCTAAGAACGGTTAGTATAAGGCGGTATTTAAGACTAAGATGTGTGGCTTAGCAGGCTGATGGTATTTGAACAAGTTA	40	68.55	0.26	622
R1_31_2_p702	ATACGCAACTGTAAGCGAACCTTTATCTCTTATAATTCAGCTCCATCCACCTCAGAACAAGTCCCGCAATGCGTCTTTGA	43.75	70.09	-1.7	702
R1_31_2_p782	GACGTACATCCTGATCAGATTCGAGTTACACGAGATCTATCAAAACAGACTCATCAGTCATCAAAAACACGCAATGACAC	41.25	69.07	-0.35	782
R1_31_2_p862	GGTGCCTAAGAGTGGTCTAGATACGTAGGAAGAAGGAAGATAACTGTTCAGTACACGGCGTATAAGGTCGTCATTACCAT	45	70.6	-0.48	862
R1_31_2_p942	TTCAGTGGACATTCGCCAGGACGAACAGAAAAACCATTATATTGCCCCCATTCCGATGTAAGCCGTCTGGCAAGATACGA	47.5	71.63	-1.85	942
R1_31_2_p1022	ACGGGTCCACCCACATAAGTATCCCCGGGCTCCCTTTCGAACTGCATGTAGTGAAGCTTAGTGTGCATTTTTGTCTCTCG	51.25	73.17	-0.85	1022
R1_31_2_p1102	CCCGTTCTTCTTAACCTTGACTTGCTAACGCCCAGCATGAGATGTGCATGGCCGTAAGGGGTAATTTATACGCGGGTGTG	51.25	73.17	-1.48	1102
R1_31_2_p1182	CGGCTAGGCGTTTCTTCCCCCTGTGCATCTCCGTAATCAAAGCTCCAGATCAGTGCTGTTTTGTGATAACTAAAAAAAAC	45	70.6	-0.13	1182
R1_31_2_p1238	TGTTTTGTGATAACTAAAAAAAACTAAGGTAAATGCGAGCCCGATTGCATCGAACTTGTCGATGAACACTCGAACGCAGT	40	68.55	-3.54	1238
R1_31_2_p1342	AGATGGAAATGCGTTAAGAAACCACAGATGAAGAGATAGCACAAATAGTTACATTAATGTTCGGATCATGCTGTTATTAG	35	66.5	0.12	1342
R1_32_1_p53	GGTGCCAAACCGCAACCCGTTCGCCACAAACGAGCACGCGCCCGCACAACCAGAAGAGCAGTGCGTCGCCAACGGGCCCA	66.25	79.32	-3.74	53
R1_32_1_p133	AGAAAAACCAACCCGGCTCAAGCAAGACCGCGACATTTGGATGCCCCGAGTCTTTATGAAACGTTCTGGCAGCACATGCA	51.25	73.17	-0.82	133
R1_32_1_p205	CACATGCATAAATTATTTGCCGGCAGCAGGTAATACTTAGTATCGCCGCGAAGCTCAGGTGCGCACGCAGAATCTGCTGC	51.25	73.17	-2.29	205
R1_32_1_p293	TCACGGGACCCAGAAAAAGGAGCCGTTGAACGAGGGGATCACGATCCTACCCCCGGACTCGGTCTTCAGATCACCCGGTG	60	76.75	-2.75	293
R1_32_1_p367	CCGGTGTTCTGGACGGGGAACGCAAACACTGGCATGAGTTGCCTGAAGACCCGGACCTGCGCCTCAGTCTGGTGTACAGA	60	76.75	-3.18	367
R1_32_1_p453	GGTTAGAACCTAGTACCCTCGCCCACGCATCCGAGTAGCGTGATCCCGCAGTGGATAGATCGGTAAGGCCAGCGTGAAGG	58.75	76.24	-3.27	453
R1_32_1_p533	GAGATCTCAGATGCGACGAAACGATAGCATGCTTAAACCTGTATGCAAGGCAATCAATCGGCCCCCACGCTGAGGCGGAA	52.5	73.68	-2.11	533
R1_32_1_p613	CGTCACAAAAATCCCACAGAATCCCCGCACCCCCCCCTACGTCCCCCACCGCCCCCGAACGCACGCCCAGCCTCCTCAAG	67.5	79.83	0.33	613
R1_32_1_p693	ACCCCCTTCGTACTCGCTCCCTGGACGGACTTCCGGCACTGGTGATCCTAGTTCTGGACGCGGACGGAGGATAGGCAACA	61.25	77.27	-1.4	693
R1_32_1_p755	GACGGAGGATAGGCAACAGACGAACTGTGGCGCCAGGGTAAGTGTACCGACGCAAAGCGCCCCCCCTTACTCACCGGGGC	63.75	78.29	-3.98	755
R1_32_2_p53	GGTGCCAAACCGCAACCCGTTCGCCACAAACGAGCACGCGCCCGCACAACCAGAAGAGCAGTGCGTCGCCAACGGGCCCA	66.25	79.32	-3.74	53
R1_32_2_p133	AGAAAAACCAACCCGGCTCAAGCAAGACCGCGACATTTGGATGCCCCGAGTCTTTATGAAACGTTCTGGCAGCACATGCA	51.25	73.17	-0.82	133
R1_32_2_p205	CACATGCATAAATTATTTGCCGGCAGCAGGTAATACTTAGTATCGCCGCGAAGCTCAGGTGCGCACGCAGAATCTGCTGC	51.25	73.17	-2.29	205
R1_32_2_p293	GTTAGAACCTAGTACCCTCGCCCACGCATCCGAGTAGCGTGATCCCGCAGTGGATAGATCGGTAAGGCCAGCGTGAAGGG	58.75	76.24	-3.27	293
R1_32_2_p373	AGATCTCAGATGCGACGAAACGATAGCATGCTTAAACCTGTATGCAAGGCAATCAATCGGCCCCCACGCTGAGGCGGAAC	52.5	73.68	-2.11	373
R1_32_2_p453	GTCACAAAAATCCCACAGAATCCCCGCACCCCCCCCTACGTCCCCCACCGCCCCCGAACGCACGCCCAGCCTCCTCAAGA	66.25	79.32	0.33	453
R1_32_2_p533	CCCCCTTCGTACTCGCTCCCTGGACGGACTTCCGGCACTGGTGATCCTAGTTCTGGACGCGGACGGAGGATAGGCAACAG	62.5	77.78	-1.4	533
R1_32_2_p594	GACGGAGGATAGGCAACAGACGAACTGTGGCGCCAGGGTAAGTGTACCGACGCAAAGCGCCCCCCCTTACTCACCGGGGC	63.75	78.29	-3.98	594
R1_33_1_p1	TGCGAGTTTAGGTGCGTGACTAAGTTTCCTATACGTGTCCGATTGACATTCTATTTTATTTATTAGACTGGTGATATAGT	36.25	67.02	-0.33	1
R1_33_1_p81	CGACAGTAGTAGATTGAGTGGACGAATAAACTACCAAACTAAAAATCGCTAACCCAGCCATGAAAGAGCTAGACAGAACT	41.25	69.07	0	81
R1_33_1_p161	GCCCGCGTTGTACCTGCGCTCTCCTCTCCGCGATTATTCATCCATGTTGCACCATGGAACGATGCGCATCTAAACGATGG	55	74.7	-3.55	161
R1_33_1_p241	CTTATAAATGTAGTAGTCACCACAGAAATATGTCGTGATCTCGTCCCAAAAACGTCATGGCCTTTGATCGCAACAGCCGA	43.75	70.09	-0.35	241
R1_33_1_p321	GTCTATCAGTAACTTTATATCGGTATAGGGGCTACGGAGATACGGCTTAGCACGTCCTACACCTCCTAGAGTTTGTCTCG	47.5	71.63	0.05	321
R1_33_1_p401	AAATCCTAAGCGTAGTCATAGATAATGAGAATTTGGAATAAGCACCCAAGCCTAACTATATAGAACTGGTAGTAACGGAT	36.25	67.02	0	401
R1_33_1_p481	GTACACGTAGGACGAGTTAAAAATGTAATCTGATTAAATTTGGTCGGTGCTAAGACGGAAAAATCTCTATATCAAGCGCA	37.5	67.53	-0.67	481
R1_33_1_p561	TCGAAGCTCCGGGTACCAGTAAGTGAGTAGAAACAGCCAGGTAAACATATAGAACGTAATGAGCAGGCCTATAGTTCTAC	45	70.6	-0.49	561
R1_33_1_p641	CTCTTTGAGACTAATGAAGAGCAAGAAAATTAGATATCATGAGTGTTCATTGATTTTTACTGGGTAATATTGTTAACATA	28.75	63.94	-0.2	641
R1_33_1_p721	TAGCACATAGTTTCTTCCAATCGAGGCACAGCCTTCCTCTGTCTTTATAGAGAACTATCATAGGCTTCGAAGAAGTAAAT	40	68.55	-3.21	721
R1_33_1_p801	TCGAATTAATGTGACCGGTTGATTGTTCGCATTACTTATGTGGGAGGTAAGGAGCTTACAGATTAGCAATTAACTACCGC	41.25	69.07	-0.31	801
R1_33_1_p881	CTGACAGTATGCTAGTATATAAGTGAATAAGTGACTGCATAAGAAGAGATATAAAAAAGGGTTCGCCCTCATAGACTATG	36.25	67.02	-2.2	881
R1_33_1_p961	AAGCTCGCATTAATGTCATCCGAAAAAACGGATTGTCCGAAATACTATATTCCTGCATCAAAATAAGATACGGGAGTATA	36.25	67.02	-3.21	961
R1_33_1_p1041	CAGTGTCATGTCCGCATTAACTGGAACTCCTAATGTAATAATGAAAGTACAGTGATATTTAAGTTTAGTGATGATCCTTA	33.75	65.99	0.38	1041
R1_33_1_p1121	GTGGAACATACCATATAATATGACATCTTAAATCGTTATCCTCCACTAGCGCACTACCTATTTGAGTACAAAATTAAATG	33.75	65.99	0.12	1121
R1_33_1_p1201	TAAACGGTGTTGTGTCTTACCACTACCAGCATAAGGGCCCCAAATCGATGTAAGGTGATCCACGGCAAATTTCACCCGCT	48.75	72.14	-0.58	1201
R1_33_1_p1281	CGCATTGAGGAAAATTCTCGAGAAGGCAGCTATAGAAAGGCCGTACTAATTGTATGATGGGCTGAAGGTACGGAGACGGC	48.75	72.14	-2.32	1281
R1_33_1_p1361	GTATGGTTTTGAAATCTGAGGAACTAGATATAGTGGGACGGTTGGCACATATATGGATGTGGTCCCATTATTCAATGTAA	38.75	68.04	-3.37	1361
R1_33_1_p1441	GATTGATGCGTCCTGTTTCAAAAGAAATAGAAACACAGACGGGGAAAGGAGTCAAAAGGAAAACAACCGATTGTGATGTA	40	68.55	-3.15	1441
R1_33_1_p1521	TTAGGCCTTTCGGTCCATAAAAATACTATCGCAATTAATAGGACTGATCTAGAAGCTGAACAAGGATAATAAATTCAGAA	33.75	65.99	-0.71	1521
R1_33_1_p1601	ACTATGTAAACGACAATCATTTGAATAGAATAACCACTATGAAACTTGGGCAAAAGACGAAACCGAAAGAGGGAAGTACT	36.25	67.02	0.19	1601
R1_33_1_p1681	ACCGGTGGTAGTAGTGATAGAGTGCGACATCAGTTCCTTTATATAAAGTCGAGAATGAAGAGCCTCCTGTCTACCCGTTC	46.25	71.12	-0.65	1681
R1_33_1_p1761	ACCCCTTTTGCCGAGACCGTCCTACTAAGTGTTACCATTGCCAACCGGGTTCGAGGTAGGATGCCGAAACGTCACTCCGA	55	74.7	-0.66	1761
R1_33_1_p1841	CCATAACGTCTGATAGAGACAAGAGGATATCAAGAATATGCCGGCTAGTGTATGCCAGACTTGGCTATGCCATGCAAATA	43.75	70.09	-2.15	1841
R1_33_1_p1921	TACTAACACGGATACCAGGGTTTGAGCTATCTTACGAAATGGTGTATCCCGAACATGTGGGGCGTGGACGCCATGCGCTG	52.5	73.68	-2.99	1921
R1_33_1_p2001	AAAATTTACAATAGTCAAGGTGCATAGAGTAATATGAGCTCGTACAATACAGTAGGAGTTGAAAATCAAGTCATTATACA	31.25	64.97	-0.74	2001
R1_33_1_p2081	TAAAGTATCAGAAGATAATCAGGCCTAAATAATCGCCCTTGTCGAAATTACATGATTATCTTCCTAAACTCAGGTTACAA	33.75	65.99	-2.65	2081
R1_33_1_p2161	GGTTGTGGGTCCGTAGGCCTGTAGGTAAATCCATGACGTCGATGAGGCCCATATAAATCAAGGATTATCGCACTGTTGAA	47.5	71.63	-1.03	2161
R1_33_1_p2241	CGGTTAACGTGTAATGCTAGCTTTCCGATATCAAGGCCTAAATACCGCGATTTAGTACAGTGCCGAAATAGATAACAAGC	42.5	69.58	0.47	2241
R1_33_2_p1	CGTGGGGTCGCGAAAGAAGCGTATCCCTTTGAGGGCTCCTGGATATGTCCACACCGTTCCGTTTTTGGCCTATGCACGTC	56.25	75.22	-1.42	1
R1_33_2_p73	TGCACGTCGGTTGTGTTCTACGACCTTCGGGTTGTAGCATGCTTAGCGGGATCACGAGCCAGTGCGAGTTTAGGTGCGTG	56.25	75.22	-3.71	73
R1_33_2_p161	TCCTATACGTGTCCGATTGACATTCTATTTTATTTATTAGACTGGTGATATAGTCGACAGTAGTAGATTGAGTGGACGAA	36.25	67.02	-2.32	161
R1_33_2_p241	TAAACTACCAAACTAAAAATCGCTAACCCAGCCATGAAAGAGCTAGACAGAACTGCCCGCGTTGTACCTGCGCTCTCCTC	48.75	72.14	-0.43	241
R1_33_2_p321	TCCGCGATTATTCATCCATGTTGCACCATGGAACGATGCGCATCTAAACGATGGCTTATAAATGTAGTAGTCACCACAGA	43.75	70.09	-2.13	321
R1_33_2_p410	CACGTAGTGCCAACTGAACGTGAGAGTGACGCGTAGGTCTAACACCGAGGGTCGGAGAGGTCATAGCGAGCATCCAAACA	55	74.7	-3.67	410
R1_33_2_p481	ATCCAAACACATGGGAAACCAACGGACTCCGGAGTGCTAATATGAATACAACCGCTCCACGCTCAGGAAAAAAGAAAAAA	43.75	70.09	-1.68	481
R1_33_2_p561	AATATGCGAGCATATGAGATCGGGATAACGTTGTTACGAGTGTGTAAAAGCGACCGATGCAACAGGACAAAAATCGATGC	43.75	70.09	-1.51	561
R1_33_2_p641	CGTGTCTAAGTGGGACAGCACTCGGAAATAAAAGACTCGCGTCGACTTCCTTAAACTTGGCGTCTGTGTAATCATTGTAA	45	70.6	-0.65	641
R1_33_2_p721	GGCGCGCAGAGTCACTACTGCTATAGATCATCGAAGGACGTACTCAGCGACTTATCCCAAAGTCTTTTACTTAACTCTTA	45	70.6	-1.65	721
R1_33_2_p801	GCTATAGCCCATTAAAAGTATAACTCTACTATATATTAACAGATATTTGTGATGATGGTTTGACGACAGCAAAGGGAATC	33.75	65.99	0.58	801
R1_33_2_p881	TTAGTTTCATTTACCGGGCTCAGTTAACGAAGCTTCTATCACTCCCGACGTGCTTTGAATCGTGTCTGCTCCCGAGAATT	46.25	71.12	-0.72	881
R1_41_1_p40	CGCTACGGCGCCGATACGCGTAAGACGTGCGCGGACGGGTACGCTCAGTATGAAACCTAGTCGCTCTCCAGCCATTCCCA	61.25	77.27	-3.7	40
R1_41_1_p141	CGCGCTAAGCGCGGTATGGACTGTGCTGATATACGAACATGCCCGGGTACTTATTTTCGTTAAACACTGGGAGAGGGGTA	51.25	73.17	-3.88	141
R1_41_1_p200	TTAAACACTGGGAGAGGGGTACTGGTGGCATTATGGTCTCCTTCTTCGAACATAGTAAGCCTACTGCGGTTACCAGGGGG	51.25	73.17	0.19	200
R1_41_1_p280	GGCCCAGGTATGAGACTTATGATGAGTGTGATAGCGATGGCGATCTGATGCCAGTGGGGCCACGATTTGCTCCCCGTCTT	55	74.7	-2.36	280
R1_41_2_p40	CGCTACGGCGCCGATACGCGTAAGACGTGCGCGGACGGGTACGCTCAGTATGAAACCTAGTCGCTCTCCAGCCATTCCCA	61.25	77.27	-3.7	40
R1_41_2_p151	GCGGTAGTCGCGGACAGCGGGTCGGGGGGATAGATGCTGGAGGTAGATGTGTCCACATTGTTGAGAGTCCAGGGGCACGC	62.5	77.78	-2.29	151
R1_41_2_p200	TGTCCACATTGTTGAGAGTCCAGGGGCACGCGGAAGTGGATCGGGGGAAGGACGCGTTAGCAGGTGTCTCGACGATGCCG	61.25	77.27	-3.11	200
R1_41_2_p280	TTTTTTACAGGAGAGCGTTGGGTGGTTTCTGCCTTCCATAATTAGTGGACTGTGCTGATATACGAACATGCCCGGGTACT	46.25	71.12	-0.65	280
R1_41_2_p360	TATTTTCGTTAAACACTGGGAGAGGGGTACTGGTGGCAGTTTTGGGCCGCTCTTCTCTTTGAGTTCTAAGCACGTCGGTG	50	72.65	-3.23	360
R1_41_2_p440	ACCGTACGGGCCTAGTGGGTCTATGTTCGTGGAGGGTGATATCTACGTTCGGAGGAGTGATACGTCCTGTACGGCGGCCG	58.75	76.24	-1.73	440
R1_41_2_p484	ACGTTCGGAGGAGTGATACGTCCTGTACGGCGGCCGTTGCCATCGGCTGAGTGGGGTCTTGGTAAGGGCACCATACGACC	61.25	77.27	-4	484
R1_41_2_p710	GGGACATCCCATCTGGGCGGTGGATCTGTCCGGCCCCCAAGGAGGGTTTATTTTTCAATCATAGGTCGTTTGTTTATGTT	50	72.65	-3.94	710
R1_41_2_p710	GGGACATCCCATCTGGGCGGTGGATCTGTCCGGCCCCCAAGGAGGGTTTATTTTTCAATCATAGGTCGTTTGTTTATGTT	50	72.65	-3.94	710
R1_41_2_p760	TTTTTCAATCATAGGTCGTTTGTTTATGTTAGTTATGGTCTCCTTCTTCGAACATAGTAAGCCTACTGCGGTTACCAGGG	40	68.55	0.25	760
R1_41_2_p840	GGGGCCCAGGTATGAGACTTATGATGAGTGTGATAGCGATGGCGATCTGATGCCAGTGGGGCCACGATTTGCTCCCCGTC	57.5	75.73	-2.36	840
R1_41_2_p920	TTTATACTGGCTTGACTCTATGGTATCTGTAAAAGAAGCGGCGGGTTGATAAATGATAATTTCATAAAGATTTAATCCAA	32.5	65.48	-1.09	920
R1_42_1_p1	TCCTGCCTGTCGGTGTTGCGCAGACTCTCGTTAGCGGGGTGTGCTGGGTAAGGTAACATCTTTATAACCGTGGCAATTAG	52.5	73.68	-1.52	1
R1_42_1_p81	TCTATCAGGAAACAATGACGAACAGAGGAATCACTCACTGTATACCTCGATAGCAGAACGGCCTTCCGAAGTGACCGGCT	48.75	72.14	-1.84	81
R1_42_1_p161	GACGTCCAGGGTTAGCAGATATCTCATTCAACAGGAAATGACGGGTGGTAGCTGAAATTTTGACTATAATTTTCTGATAG	40	68.55	0.41	161
R1_42_1_p241	CTAAACCTATTATACAAAGATACGTATGGTAGGCACATTTCCGTACTTAAAAATGTAGGAGTACTAGCTGTTATGCATAA	33.75	65.99	-0.95	241
R1_42_1_p321	AAAATTTAGACCGAGTAATCCTATTCAGGATCAGCGTAAGAACTTGACCAGTGACTTCGGAATGATTGAAAATACCAAAT	36.25	67.02	-1.53	321
R1_42_1_p401	TGGGTAATTTCGTGTTCGAACAATGTTAGCGTTGGGCAACAATAATGTGTTAGGTTGGCTGTAATATAAAGTCTAAGGTA	37.5	67.53	-1.3	401
R1_42_1_p481	GAGGTGTAACAAAAGATTACCAGGTCTGCAACGTGATATAATGCTTTCACCGACAAGAATTACAAGTTACAAGGGCACGC	42.5	69.58	-0.01	481
R1_42_1_p561	TCTTATATCGATCATAGAAGTACATTAAGCTCAGTGAAATCAAGGCTGCGACTATGTGTCGGGTTCTTCCTCTTAACTCG	41.25	69.07	-1.6	561
R1_42_1_p641	TTTACCTTGGATCGTTTTCACAAAGTAACAGAAGGAAAAGAAATACTGAGAGTTAGACATAGCAGACATTAACCCGTTGG	37.5	67.53	0.62	641
R1_42_1_p721	TAGGGACCCAAACCCGGAGACGCTATATAACCCGTGGACAACCTCTAATATCGGCTGTCTCGCGCTCTCTGCAGCTATCA	53.75	74.19	-0.8	721
R1_42_1_p801	GAAACCGATTTAGGTAACTCTATCACGCTGCCCAAAAAATGAATAGACGACGATTAACTCTGGAGAGGACCCCACCCCCT	47.5	71.63	-0.55	801
R1_42_1_p881	TCCATTCTCGCCAGTTCTGTAAGACGCTTGGTTGAAGCTTGAATAGTCCGCACTCGAAGCCAGCTGAATTTGGGGGTATT	48.75	72.14	-0.63	881
R1_42_2_p1	TCCTGCCTGTCGGTGTTGCGCAGACTCTCGTTAGCGGGGTGTGCTGGGTAAGGTAACATCTTTATAACCGTGGCAATTAG	52.5	73.68	-1.52	1
R1_42_2_p81	TCTATCAGGAAACAATGACGAACAGAGGAATCACTCACTGTATACCTCGATAGCAGAACGGCCTTCCGAAGTGACCGGCT	48.75	72.14	-1.84	81
R1_42_2_p161	GACGTCCAGGGTTAGCAGATATCTCATTCAACAGGAAATGACGGGTGGTAGCTGAAATTTTGACTATAATTTTCTGATAG	40	68.55	0.41	161
R1_42_2_p241	CTAAACCTATTATACAAAGATACGTATGGTAGGCACATTTCCGTACTTAAAAATGTAGGAGTACTAGCTGTTATGCATAA	33.75	65.99	-0.95	241
R1_42_2_p321	AAAATTTAGACCGAGTAATCCTATTCAGGATCAGCGTAAGAACTTGACCAGTGACTTCGGAATGATTGAAAATACCAAAT	36.25	67.02	-1.53	321
R1_42_2_p401	TGGGTAATTTCGTGTTAACCCGTTGGTAGGGACCCAAACCCGGAGACGCTATATAACCCGTGGACAACCTCTAATATCGG	50	72.65	-1.26	401
R1_42_2_p481	CTGTCTCGCGCTCTCTGCAGCTATCAGAAACCGATTTAGGTAACTCTATCACGCTGCCCAAAAAATGAATAGACGACGAT	46.25	71.12	-0.55	481
R1_43_1_p1	GAGATTATGCGTCTAGGTTTGGGAAGGATACTCGGAGATGGACATACGAGAAAAGCTCCTCCCGTGGAACTCTAGAGGGC	51.25	73.17	-1.17	1
R1_43_1_p81	ATCACGAACGGTGCGGTAGAGAAAGATATAGCACCTCTGGAGCGGAGCGACTGGCCCGGAGCAGCCACATCTCGACAGAG	58.75	76.24	-2.75	81
R1_43_1_p161	CCCGAAGAAACCAATAGGAAAGACGAACCAGATTCTTGGGTCCCTGCGTACAGTCCAGAATCGGTTTGCGTGTGCATCGA	51.25	73.17	-0.92	161
R1_43_1_p241	GGGTTGGAGCGGTCCTACGCGGGAGGAGAACAGTGTCGCTTCATAGTACTGGTCACGGACACCTATAGACAGTCCGGGCT	58.75	76.24	-3.38	241
R1_43_1_p321	AGTGATCCCTTTTCCTCAGACGCCAAGAATCGGTGGTCCACCTCAGCGAGAAGCTCTCAAGATGGAGACCGAAACAGCTT	52.5	73.68	-2.25	321
R1_43_1_p401	GATCTTGGCTCCGATATCGCATTGTACACCGCTCCTACCAGACGCAAGTGCCAGCCTAGGATCCTCAAAAGCAGGGTCTC	55	74.7	-0.84	401
R1_43_1_p481	GCAATCCGTAATCTCAACGGAGACCTCCCGAGGCCTGCCAGCCCCTTTTATCGTGCGGTCTTCCCGATGCGACTCTCCGG	61.25	77.27	-3.55	481
R1_43_1_p561	AGTGGGCGGGTTACTCGGCGTAGTAGAGCTCGATTGAGGGCAATTGATCACTGGACCTACAGGGCGTCCATCCCCCAATG	57.5	75.73	-1.07	561
R1_43_1_p640	GACCCGGCTCAAAGAAGCAGTGCGTGGGGTGGAGAACGCGCGAGTATATTAAGCCCGAGCGGGATAGAGCAAGGGATCCC	60	76.75	-2.96	640
R1_43_1_p721	AGTAGTATCATGTAAAGCAATAGGCCTAAGCATCTCGTCAATAACACTCGGCGCTAGACGTCAGGAATAGCGGTTGCCAA	46.25	71.12	-1.25	721
R1_43_1_p801	CCGGTGTCGTGTGTGTATAGCATCGAGCCGCTTCCCGGCCTCTGAAGACTTCTAGCTCACTGAACTCGAGATCGCTCCAT	56.25	75.22	-2.64	801
R1_43_1_p881	ATAGCCACGCGATTTCTCGAGACTATAGACAAAGACGCTGACGGGGTTAGACCTTCGGAAATGACGCATATAAAGATCCT	46.25	71.12	-0.45	881
R1_43_1_p961	TACGCATCTAGCAGATCCTAGCGCGCCATGAGTGGACAGTCAAACGAATTTGCAGGGCCATGTCTCCATTCTTGCCCCCG	55	74.7	-1.99	961
R1_43_1_p994	GGACAGTCAAACGAATTTGCAGGGCCATGTCTCCATTCTTGCCCCCGTCAGCCGCACGTGAAAGGCGCTCGTGCTCTGGC	60	76.75	-3.17	994
R1_43_1_p1152	GCCTCCTTTGGGCGACCTTCCACCATGACAGATTTAAGATGTACCGGCTGCCGGCTGCTCCCCGTCCCCTCGCGATAACT	60	76.75	-2.3	1152
R1_43_1_p1201	GCCGGCTGCTCCCCGTCCCCTCGCGATAACTCAGAGGTCACCTGAGAGAAGGGTAGCACGAGCCGAGGGGCGTCTGGGTA	66.25	79.32	-3.64	1201
R1_43_1_p1281	GGGAGGGGGCATTAGAGTCGGCCGTGGGAGGAACGAAGTCGACCAGAACCCGATGGGAAGATATCAGCAAGAGAAGACAA	56.25	75.22	-1.35	1281
R1_43_1_p1361	CTAGAGGGTAATTAGTCCTGCGTGAGAGCCTTACCCAAGCTCACGTATACACGCAGAAAGCAAGCCTCAAAAACGAGAGA	48.75	72.14	-3.52	1361
R1_43_1_p1425	CCTCAAAAACGAGAGACGCCGTCCAATGCGCCCGTTACGAGAGAGGGCCTCGCCGCAGGGAACGCTCTCCCCTCCCCTGC	66.25	79.32	-3.91	1425
R1_43_1_p1521	CCTCAGCGAAACGCGATAAGAAAAGACCCCGAAGTTAAACCAGAAGCGTCATCGCCGTGTTTCAGATAGAGAGACAGCCG	51.25	73.17	-1.62	1521
R1_43_1_p1601	GAGCTCTCGTAAACGTCGCACGGGCATGCTACTAACAGGACTCACGTGAATCGCAGCGATTGGGGTTGGTAGGATTAGGC	55	74.7	-1.26	1601
R1_43_1_p1681	GACCGGAAGCAGTCACCAATCAGTCCCCCCAACAATACCGCATTGCCCGAGCGAGCACCAAGCATTTAGGCTACAGCCCC	58.75	76.24	-2.02	1681
R1_43_1_p1768	GGGATGGAGCGCGTCCCAAGCGAAGCCCCTCATGTCCAACTCGTTGTTGACATAATCATTGATGACGCGCCTCGCCAAGC	57.5	75.73	-3.79	1768
R1_43_1_p1841	GCCAAGCTACGGGCCCACCCAGCCCTACCGTACCAACTCCACCCAATCCTCGAACAAACAATAGTTGCGCATTTGGGTGA	56.25	75.22	-3.56	1841
R1_43_1_p1921	GAGCTGAAAGAACCGAATGGAGAGTGCGCGTAATGTAGCAATTAAAAACGGATTGCCAGCAGACTTGCTTCGGTGCACGC	50	72.65	-2.08	1921
R1_43_1_p2001	CGCCGTAACGACAATAGGCTCGCAGCAGAGATCTCATACGTTACGTTCCATCGTGGAAACAACAAGAAGCAGGCCGAGAA	51.25	73.17	-1.73	2001
R1_43_1_p2081	GAACCGAGAAGACCCGAAAGCGACAGGTCGCCTTGTATAGGCCCTTGTTACTTATGCAACCACAAATACACTAGGGACAC	50	72.65	-2.31	2081
R1_43_1_p2161	ACGTGGCTTCCCAGCTTGTTGAAGTGCATCCTCCCAAGAACCGCGACTGTTGACGCCTTCAGGAGCCATGAGGAGGCAAT	56.25	75.22	-1.92	2161
R1_43_1_p2241	AGAAGGGGCAAGTTAAATAAGATAATTGAATTAAAAATATAGTGATTAACAAGATCTACTGGCTGACCTCCCGCATCGGT	36.25	67.02	0.05	2241
R1_43_1_p2333	GGGGAAGACCATCCCCGAAAGAGTAGATCCTTCTACTATCGGCAATCCTAATGAGGGGTAAATTGAAGCACAACAAGATT	45	70.6	-3.54	2333
R1_43_1_p2401	CACAACAAGATTTTAAAAATAATATTTATTTAAACCTTCTCATAATCAGTTCCCCTACACTCCTCACGACCCCAAAGCAG	35	66.5	-0.27	2401
R1_43_1_p2481	ACGAGCGAAACACGTTATTTCGTAGCAGACCCCAGACTAGGGATTCTGTCGCTTCCCATCGATCTTACGGACCAGTAATA	48.75	72.14	-2.19	2481
R1_43_2_p146	CGGCTGGGACCGTATACATCGCCAGTTAAGCCGCGGACCAAACCGGCGGACGGAGGGAGAGAAATTAGGCCAACCGAGCG	62.5	77.78	-3.41	146
R1_43_2_p219	CCGAGCGCCCCGCCGTGAGGTCCGTCTCCGGACTTCCGCGCCCGACCCCCGTACACGCCAGCAATAACACGGCAAAGAGC	70	80.85	-3.81	219
R1_43_2_p332	GCAGCGACGAACGGTGCGGTAGAGAAAGATATAGCACCTCTGGAGCGGAGCGACTGGCCCGGAGCAGCCACATCTCGACA	61.25	77.27	-3.8	332
R1_43_2_p386	TGGCCCGGAGCAGCCACATCTCGACAGAGCCCGAAGAAACCAATAGGAAAGACGAACCAGATTCTTGGGTCCCTGCGTAC	56.25	75.22	-1.23	386
R1_43_2_p466	AGTCCAGAATCGGTTTGCGTGTGCATCGAGGGTTGGAGCGGTCCTACGCGGGAGGAGAACAGTGTCGCTTCATAGTACTG	56.25	75.22	-1.35	466
R1_43_2_p546	GTCACGGACACCTATAGACAGTCCGGGCTAGTGATCCCTTTTCCTCAGACGCCAAGAATCGGTGGTCCACCTCAGCGAGA	56.25	75.22	-3.38	546
R1_43_2_p626	AGCTCTCAAGATGGAGACCGAAACAGCTTGATCTTGGCTCCGATATCGCATTGTACACCGCTCCTACCAGACGCAAGTGC	52.5	73.68	-2.25	626
R1_43_2_p706	CAGCCTAGGATCCTCAAAAGCAGGGTCTCGCAATCCGTAATCTCAACGGAGACCTCCCGAGGCCTGCCAGCCCCTTTTAT	56.25	75.22	-3.63	706
R1_43_2_p786	CGTGCGGTCTTCCCGATGCGACTCTCCGGAGTGGGCGGGTTACTCGGCGTAGTAGAGCTCGATTGAGGGCAATTGATCAC	60	76.75	-3.04	786
R1_43_2_p866	TGGACCTACAGGGCGTCCATCCCCCAATGACCCGGCTCAAAGAAGCAGTGCGTGGGGTGGAGAACGCGCGAGTATATTAA	57.5	75.73	-2.18	866
R1_43_2_p946	GCCCGAGCGGGATAGAGCAAGGGATCCCGAGTAGTATCATGTAAAGCAATAGGCCTAAGCATCTCGTCAATAACACTCGG	51.25	73.17	-3.36	946
R1_43_2_p1046	GGTTGCCAACCGGTGTCGTGTGTGTATAGCATCGAGCCGCTTCCCGGCCTCTGAAGACTTCTAGCTCACTGAACTCGAGA	56.25	75.22	-2.64	1046
R1_43_2_p1120	TCGAGATCGCTCCATATAGCCACGCGATTTCTCGAGACTATAGACAAAGACGCTGACGGGGTTAGACCTTCGGAAATGAC	50	72.65	-2.88	1120
R1_43_2_p1186	CCTTCGGAAATGACGCATATAAAGATCCTTACGCATCTAGCAGATCCTAGCGCGCCATGAGTGGACAGTCAAACGAATTT	46.25	71.12	-0.92	1186
R1_43_2_p1248	GGACAGTCAAACGAATTTGCAGGGCCATGTCTCCATTCTTGCCCCCGTCAGCCGCACGTGAAAGGCGCTCGTGCTCTGGC	60	76.75	-3.17	1248
R1_43_2_p1406	GCCTCCTTTGGGCGACCTTCCACCATGACAGATTTAAGATGTACCGGCTGCCGGCTGCTCCCCGTCCCCTCGCGATAACT	60	76.75	-2.3	1406
R1_43_2_p1426	CACCATGACAGATTTAAGATGTACCGGCTGCCGGCTGCTCCCCGTCCCCTCGCGATAACTCAGAGGTCACCTGAGAGAAG	57.5	75.73	-3.26	1426
R1_43_2_p1506	GGTAGCACGAGCCGAGGGGCGTCTGGGTAGGGAGGGGGCATTAGAGTCGGCCGTGGGAGGAACGAAGTCGACCAGAACCC	66.25	79.32	-2.32	1506
R1_43_2_p1586	GATGGGAAGATATCAGCAAGAGAAGGGAGCAAACCGCAAGGCCCACGGCCAGGAGCAGAAAACAACTAGAGGGTAATTAG	51.25	73.17	-2.12	1586
R1_43_2_p1665	GTCCTGCGTGAGAGCCTTACCCAAGCTCACGTATACACGCAGAAAGCAAGCCTCAAAAACGAGAGACGCCGTCCAATGCG	55	74.7	-3.79	1665
R1_43_2_p1770	CAGGGAACGCTCTCCCCTCCCCTGCCCCCCCGACAGGACGCCCTCAGCGAAACGCGATAAGAAAAGACCCCGAAGTTAAA	61.25	77.27	-3.53	1770
R1_43_2_p1826	ATAAGAAAAGACCCCGAAGTTAAACCAGAAGCGTCATCGCCGTGTTTCAGATAGAGAGACAGCCGGAGCTCTCGTAAACG	48.75	72.14	-1.8	1826
R1_43_2_p1906	TCGCACGGGCATGCTACTAACAGGACTCACGTGAATCGCAGCGATTGGGGTTGGTAGGATTAGGCGACCGGAAGCAGTCA	56.25	75.22	-1.2	1906
R1_43_2_p1986	CCAATCAGTCCCCCCAACAATACCGCATTGCCCGAGCGAGCACCAAGCATTTAGGCTACAGCCCCGGGTGCAGGGATGGA	60	76.75	-2.41	1986
R1_43_2_p2066	GCGCGTCCCAAGCGAAGCCCCTCATGTCCAACTCGTTGTTGACATAATCATTGATGACGCGCCTCGCCAAGCTACGGGCC	58.75	76.24	-2.81	2066
R1_43_2_p2146	CACCCAGCCCTACCGTACCAACTCCACCCAATCCTCGAACAAACAATAGTTGCGCATTTGGGTGAGAGCTGAAAGAACCG	52.5	73.68	-2.15	2146
R1_43_2_p2226	AATGGAGAGTGCGCGTAATGTAGCAATTAAAAACGGATTGCCAGCAGACTTGCTTCGGTGCACGCCGCCGTAACGACAAT	50	72.65	-2.87	2226
R1_43_2_p2306	AGGCTCGCAGCAGAGATCTCATACGTTACGTTCCATCGTGGAAACAACAAGAAGCAGGCCGAGAAGAACCGAGAAGACCC	52.5	73.68	-0.7	2306
R1_43_2_p2386	GAAAGCGACAGGTCGCCTTGTATAGGCCCTTGTTACTTATGCAACCACAAATACACTAGGGACACACGTGGCTTCCCAGC	51.25	73.17	-2.57	2386
R1_43_2_p2466	TTGTTGAAGTGCATCCTCCCAAGAACCGCGACTGTTGACGCCTTCAGGAGCCATGAGGAGGCAATAGAAGGGGCAAGTTA	52.5	73.68	-1.92	2466
R1_43_2_p2546	AATAAGATAATTGAATTAAAAATATAGTGATTAACAAGATCTACTGGCTGACCTCCCGCATCGGTGCGATCGGTCTCGGG	41.25	69.07	-2.4	2546
R1_43_2_p2626	GAAGACCATCCCCGAAAGAGTAGATCCTTCTACTATCGGCAATCCTAATGAGGGGTAAATTGAAGCACAACAAGATTTTA	41.25	69.07	-1.77	2626
R1_43_2_p2706	AAAATAATATTTATTTAAACCTTCTCATAATCAGTTCCCCTACACTCCTCACGACCCCAAAGCAGACGAGCGAAACACGT	40	68.55	-0.27	2706
R1_43_2_p2786	TATTTCGTAGCAGACCCCAGACTAGGGATTCTGTCGCTTCCCATCGATCTTACGGACCAGTAATACTGTCGATATCGTTA	46.25	71.12	-1.38	2786
R1_51_1_p1	CCTGCAACGCCCCTCTATCACGCGAGTGAGGGACAAGGAACGTCAATGTGGGGAGAAGTAGGTGACGCTGTACCCATTGC	57.5	75.73	-3.04	1
R1_51_1_p81	TCGGTACCCCAATCCGGAGCCTCTAGTATTCCTCAGTGTGGGTTCTAACCAATATGGAAGTTGTTACAGGTTGTATGAAA	45	70.6	-0.47	81
R1_51_1_p168	CCGGACGTCAGCACGCGGTACAGACCTGAGCATGGTCCGGCAACGGCGCACACACACCCGCCTAGAATCGACAGCCACGA	65	78.8	-2.94	168
R1_51_1_p241	GCCACGAACACCGAGTTGGAGACGTTACCCGCCCTAGGCAGTGGATTGGACAAGTTGAGTTAGCTTGACCCCCCTGGGGA	58.75	76.24	-3.17	241
R1_51_1_p317	GGGAGAACCAATGATCACCGGAACTTGTGTTCAAGCCGACACTGCCGCTCCCCGGAGGAGCTCTCCCGGTACTCTGCTGG	61.25	77.27	-3.65	317
R1_51_1_p401	CGAAATGCAGACCTGGTCCTCTCTGACCGGATGAGCGCCGAGCCAAGAAAATGGCAGTGCATACGTTCCAGAGTGATTCC	55	74.7	-3.18	401
R1_51_1_p473	GTGATTCCGGTCCTCGACACAACTCCATGTCGCGGTGTGGTCCAGCAGTCGACAGTGTGCGTGGGCGGGGCCGAGCCCTC	66.25	79.32	-3.5	473
R1_51_1_p473	GTGATTCCGGTCCTCGACACAACTCCATGTCGCGGTGTGGTCCAGCAGTCGACAGTGTGCGTGGGCGGGGCCGAGCCCTC	66.25	79.32	-3.5	473
R1_51_1_p652	GAACCAGCCGCGGTTGGGTCCCATATTCCCATGCGGGTCGTTTGGGCGTGGTCGGTTCCGGCTTGTGCGTTGGCGTGGGG	66.25	79.32	-3.55	652
R1_51_1_p721	TTGGCGTGGGGGGAGGGGAACGTAGGGCACCGTCCCGTCCGCTTGGCTAGTTTTCGATTCTTGCTCTCTAGGTTGCCCCC	62.5	77.78	-3.49	721
R1_51_2_p191	CCGGAGACCTGAGCATGGTCCGGCAACGGCGCACACACACCCGCCTAGAATCGACAGCCACGAACACCGAGTTGGAGACG	63.75	78.29	-3.2	191
R1_51_2_p271	TTACCCGCCCTAGGCAGTGGATTGGACAAGTTGAGTTAGCTTGACCCCCCTGGGGAGAACCAATGATCACCGGAACTTGT	53.75	74.19	-2.73	271
R1_51_2_p375	CGGAGGAGCTCTCCCGGTACTCTGCTGGGACACGAAATGCAGACCTGGTCCTCTCTGACCGGATGAGCGCCGAGCCAAGA	62.5	77.78	-3.76	375
R1_51_2_p431	GACCGGATGAGCGCCGAGCCAAGAAAATGGCAGTGCATACGTTCCAGAGTGATTCCGGTCCTCGACACAACTCCATGTCG	56.25	75.22	-2.89	431
R1_51_2_p479	GTGATTCCGGTCCTCGACACAACTCCATGTCGCGGTGTGGTCCAGCAGTCGACAGTGTGCGTGGGCGGGGCCGAGCCCTC	66.25	79.32	-3.5	479
R1_51_2_p658	GAACCAGCCGCGGTTGGGTCCCATATTCCCATGCGGGTCGTTTGGGCGTGGTCGGTTCCGGCTTGTGCGTTGGCGTGGGG	66.25	79.32	-3.55	658
R1_51_2_p671	TTGGGTCCCATATTCCCATGCGGGTCGTTTGGGCGTGGTCGGTTCCGGCTTGTGCGTTGGCGTGGGGGGAGGGGAACGTA	63.75	78.29	-1.65	671
R1_51_2_p751	GGGCACCGTCCCGTCCGCTTGGCTAGTTTTCGATTCTTGCTCTCTAGGTTGCCCCCTACGGCCCTCCTTCCTCCCCCCCG	65	78.8	-0.12	751
R1_52_1_p172	CGCAAGTGTTATAGACGGCATAAACCTTGCGGAAGGGCGAACTGGGACACACTGACCGTCCCCCGAGCAATACGTCAACC	56.25	75.22	-3.36	172
R1_52_1_p217	GACACACTGACCGTCCCCCGAGCAATACGTCAACCAAGACGCGCTGAGAGGCACCGTATGCGGAATGGACGACGGGCGGC	63.75	78.29	-3.01	217
R1_52_1_p342	GTCCTCCCCACAGTCCGAGGACGGTCGGGGGTTTCAGGCTGCGAAGGACCCTTCACCGCAGTGTCGATGGCACGGTTCGA	65	78.8	-3.68	342
R1_52_1_p412	CACGGTTCGACGGCAGGAGAGCTGTGGGGTGCATGTCCGCTGTGTCGAGCTTCTGCACGACTATCCTCCCTCCAAATTAC	58.75	76.24	-3.41	412
R1_52_1_p485	AAATTACAAACTATAGACCCCAACTACCGACACACATTCATCTCACTCAGGCGGCCACAATCGCCACGAACACGCGTTCG	50	72.65	-3.57	485
R1_52_1_p647	GGTACACACCGGACGGTTAGGGACCGAACAATGTTGGCCTGAGGTTTGGACAGGGAATGGTTCTCCGGATAGCACCTCGA	56.25	75.22	-3.15	647
R1_52_1_p652	ACACCGGACGGTTAGGGACCGAACAATGTTGGCCTGAGGTTTGGACAGGGAATGGTTCTCCGGATAGCACCTCGACTTAT	53.75	74.19	-3.15	652
R1_52_1_p732	CGGCGCGGCACACCCCTAGAACTCGTCGTACCGGGACGCATTCGCTCTGCCACCAGGACAAGTCCTCGACACGTCTTTCA	62.5	77.78	-1.93	732
R1_52_1_p812	AGAGTCATACCTAAATGCTCCAACGCCCTACCGCCACAGGACAATGGACGCGCAGGTCCACTTACGTGAAACGGTCCTAT	53.75	74.19	-2.62	812
R1_52_1_p892	GGTTTGCAACTCGTGATCGCCGAGGTACTGCCATTGTACTCGCTTCACAACACGCGTGTTGGTTTGACGCCCGACCCATT	55	74.7	-2.19	892
R1_52_1_p972	TGGCGCACGAGCGTTGTGACTCTTTAGATATAAATTACCAGACGAACAGTATAAATAAAGACAGCCTATCACACATCCAC	41.25	69.07	-1.49	972
R1_52_2_p172	CGCAAGTGTTATAGACGGCATAAACCTTGCGGAAGGGCGAACTGGGACACACTGACCGTCCCCCGAGCAATACGTCAACC	56.25	75.22	-3.36	172
R1_52_2_p217	GACACACTGACCGTCCCCCGAGCAATACGTCAACCAAGACGCGCTGAGAGGCACCGTATGCGGAATGGACGACGGGCGGC	63.75	78.29	-3.01	217
R1_52_2_p332	TGACTCGCAGCCTCGCTACAAGCCGAGGAACCCGCGGTGCACCCATCCACAGGCATAGAGGCCAACATGGACACCCGTCG	63.75	78.29	-3.19	332
R1_52_2_p413	GTCCTCCCCACAGTCCGAGGACGGTCGGGGGTTTCAGGCTGCGAAGGACCAGGCTCTAGCTGGCGCGGTGGTACCATTGC	66.25	79.32	-3.24	413
R1_52_2_p492	CGGCCAGCTTCACCGCAGTGTCGATGGCACGGTTCGACGGCAGGAGAGCTGTGGGGTGCATGTCCGCTGTGTCGAGCTTC	65	78.8	-2.45	492
R1_52_2_p572	TGCACGACTATCCTCCCTCCAAATTACAAACTATAGACCCCAACTACCGACACACATTCATCTCACTCAGGCGGCCACAA	48.75	72.14	0.82	572
R1_52_2_p592	AAATTACAAACTATAGACCCCAACTACCGACACACATTCATCTCACTCAGGCGGCCACAATCGCCACGAACACGCGTTCG	50	72.65	-3.57	592
R1_52_2_p754	GGTACACACCGGACGGTTAGGGACCGAACAATGTTGGCCTGAGGTTTGGACAGGGAATGGTTCTCCGGATAGCACCTCGA	56.25	75.22	-3.15	754
R1_52_2_p812	GGTTCTCCGGATAGCACCTCGACTTATCGGCGCGGCACACCCCTAGAACTCGTCGTACCGGGACGCATTCGCTCTGCCAC	62.5	77.78	-0.66	812
R1_52_2_p892	CAGGACAAGTCCTCGACACGTCTTTCAAGAGTCATACCTAAATGCTCCAACGCCCTACCGCCACAGGACAATGGACGCGC	55	74.7	-1.37	892
R1_52_2_p972	AGGTCCACTTACGTGAAACGGTCCTATGGTTTGCAACTCGTGATCGCCGAGGTACTGCCATTGTACTCGCTTCACAACAC	51.25	73.17	-1.49	972
R1_52_2_p1028	GCCATTGTACTCGCTTCACAACACGCGTGTTGGTTTGACGCCCGAGTACCGGTGGGTCGTATCACTAACCAGCCCGGGGG	60	76.75	-2.95	1028
R1_52_2_p1133	CGCCAGCGGCTCCCGCAGCCCATTTGGCGCACGAGCGTTGTGACTCTTTAGATATAAATTACCAGACGAACAGTATAAAT	50	72.65	-3.79	1133
R1_52_2_p1188	AAATTACCAGACGAACAGTATAAATAAAGACAGCCTATCACGTCCCACTTGGGCCGAAGCTTGGCCTGCGCGCAGATATG	48.75	72.14	-2.69	1188
R1_52_2_p1265	ATGCCTGAGTGACCTGCCTTTGGTCGCGACCAGCACCTCCGCGCGCCCCCCCCAGCAAACGGACGTCCCCCGCAGCACAG	70	80.85	-1.92	1265
R1_52_2_p1372	AGAGATGGGCCTCCCCGAGTGGCGCTCCTCCCTCGATTTGCCCGCTCCTCTCCTAGAGACATCCACATGCGTGCGGGGAC	65	78.8	-2.17	1372
R1_53_1_p125	GCTACCAGGCAGGCACTTAGGCAGCCTGATGTTGTAGCGTTAAGAATGGCCGAGCGGAAGCGGTTAACAGCCTCCAGCCG	58.75	76.24	-3.85	125
R1_53_1_p205	CGAACCAAACCCCAAGGGATGAGAACGGCCAATTACCCAAATGTACACAACACTCCCACCCCCGTGCTCCCACCACCGGC	58.75	76.24	-0.98	205
R1_53_1_p297	GGCGACAACGAGTTAGCACCGTTGTCTCCGCCCCACGGCTTTGCCCAGCACACCTCGCGCCTCTACACTGACCGACTAGG	63.75	78.29	-3.85	297
R1_53_1_p365	TGACCGACTAGGCCTGACCACCTGTCAGCCTGCTCCTAAGACCGCACGAATAGCCCGTAGTTTCCCCGCCGCGTCAGGAC	62.5	77.78	-2	365
R1_53_1_p412	GAATAGCCCGTAGTTTCCCCGCCGCGTCAGGACGAGCCGGCCACTGGGGGCATAATCATCAGGCCGTAGACGAGCTTTCG	62.5	77.78	-3.74	412
R1_53_1_p524	CGGTCCCTGGCCGACTGGACAACCAATCCCCTGGTGTGATCGGCACCGAACTTGCGCCAGCCACGTGCCCTCAAGAGCAC	65	78.8	-3.56	524
R1_53_1_p605	GGACTGCCCTGCACCGACCCGCATCCCTCACCCCGTAGACGCCGCACTCCAACCTGTAGCGGGAAAAATTGGCAGAGTAC	62.5	77.78	-3.06	605
R1_53_1_p685	TGTGCCATCGCAACGATGATTAAGGAGAAAGAGCAGCAACGCCCAGGCAAAGAAAAAGGGACGACAAAACCACTCAAGCA	48.75	72.14	-2.09	685
R1_53_1_p765	CCGAGCGGAACAGCCTAATCGCGGACTGGCGCGTATCGTAACTCCGGCCTAACATATTCGAAGCATGAGCAGGCACCCCC	60	76.75	-2.38	765
R1_53_1_p845	GCAGCTTCGACCGTTATCGTGATACTGTGAGCCCTCTGGCACAGGTACCAGCAGAAGCAGGGTGGAAAGAGCGAAGAAGA	55	74.7	-1.99	845
R1_53_1_p925	AGCTACCGCGAGAAGAAGATGAAAATAAGACCGTCAGGCTTTGCAGCGCAGGCGCCCCGGCCCTAGACACTTCGCCATAG	57.5	75.73	-1.27	925
R1_53_1_p1005	GGATCCGAACGCTGAAACAAAGGACCGAGCACTCCACCCACGCCGACTCCCACAATCACACGTAGATGTCCGCAATGACC	57.5	75.73	0.59	1005
R1_53_1_p1079	ATGACCCACGCGTCCTCCAGTCGTCCGCTAGTGCAGCCCCTCGGAGTTCCCGCACTCCGTTCGGACCCGCGCGGGCTACT	68.75	80.34	-3.57	1079
R1_53_1_p1176	GCTCCGTGCGATAATCCTCCCAGGCCCGTTCCCCGCCGCACGCTGCTCCCCCTCGCATCCACCCCGCGCCTCAAGTCGAA	70	80.85	-2.66	1176
R1_53_1_p1245	CTCAAGTCGAAATCCGCTCCCGGACTGACGCCCCCGCCCCCCCTGGTTCCACGTATTATCACGCACGACTCCCCCTCCCC	66.25	79.32	-1.41	1245
R1_53_1_p1348	GCCTGATCGTCAGGCGGGATGCACGCGACGCCCCCACACGTTCCGACCCTAGGCTGATACCCGTCTTCATCGCTATCGTC	63.75	78.29	-2.87	1348
R1_53_1_p1405	TACCCGTCTTCATCGCTATCGTCGCCGCCCGAGATAGCCCAACCCACCTCCCTCCGCGCCAGATGGGCCCAGGAGAGAAT	63.75	78.29	-2.93	1405
R1_53_1_p1485	AGGGTGCACCGATCGCGGGCCCGAATCAGCGTTCCAGGTCAAGAGCACTCCGCCCTACGGGCACTACCCCATTCCTTCCC	65	78.8	-2.91	1485
R1_53_1_p1541	ACGGGCACTACCCCATTCCTTCCCACCCCCTCGTTACTAGTCCGACGCAGACGTTCACTGGCGCCCAGAGGTAGGGGAGC	63.75	78.29	-3.2	1541
R1_53_1_p1645	GGGACGTGCCAGCTACGGGCATGAGCGCAAGGACCCTCGGGCAGGGCTCTCACGCTCCCCAACCTTCTCTCCGTAAAGTC	65	78.8	-3.81	1645
R1_53_1_p1725	CGCCAAGCGCTGGCCAAAGAACTACCCAGCACAGCCACCCCCCCATGCGTAAGCCCCCGAGTTAACGGTGGAGTCGCTTC	63.75	78.29	-3.45	1725
R1_61_1_p1	GGATTGGCCCCTCCGCAACGATTGGGCACCGCCCCCCCTCTACGCTCTCGGTCTCGAATGTTCTTGGTCTTTCTTATGGC	60	76.75	-1.7	1
R1_61_1_p81	GGACAGCTCCTGGGTAACGCAGCCTTACTACCCGGCGAATAGTAGTGGATGTCAGAGTGGTTCATCTCAAGTGGAGCGGC	56.25	75.22	-0.99	81
R1_61_1_p141	TTCATCTCAAGTGGAGCGGCATGGCACCATTAGGCGGGGCGGCGCGCAAGAGACGCCAGCGTGTAAGTGAACCACTCACG	61.25	77.27	-3.06	141
R1_61_1_p312	GCCGGCTTAAACTCGGCCCATCCGCAGGACTCTGCACATAGCCCCATCTCGCTCGAGCAACCTAGCCACATCGCCCGCCC	65	78.8	-2.77	312
R1_61_1_p321	AACTCGGCCCATCCGCAGGACTCTGCACATAGCCCCATCTCGCTCGAGCAACCTAGCCACATCGCCCGCCCCCTGGGGCC	67.5	79.83	-3.58	321
R1_61_1_p401	TCGAGTCGACCGTGCTCCGGCTCCTCCTCCGTCCGCCAACCACAGTAGTATCGTGCCTCAGGACCTACCCCGCGCGCGTT	66.25	79.32	-1.43	401
R1_61_1_p495	CAGCTCTGGACCCCACGCCCCTGTTGCGGGTGCCTTGGCTGCGCATACCGCCCCCCGCTCAGCTTCGGCCATAGACGGCA	70	80.85	-3.31	495
R1_61_2_p146	CCACTGCTATCAGTGGGTGGACCAGATGTGCGGGGTGCTCCGGAGAGACTCCAACCCTGACGAACCCAGCGGCGAGTGAC	63.75	78.29	-3.94	146
R1_61_2_p170	GATGTGCGGGGTGCTCCGGAGAGACTCCAACCCTGACGAACCCAGCGGCGAGTGACCCTTAGCGCGCTCCGCCATTAGGC	66.25	79.32	-2.93	170
R1_61_2_p319	GGCACACAGTCCGTGGCGGGCTCCCTCGAAAACGACCGCGATCGGACACATAGCCCCATCTCGCTCGAGCAACCTAGCCA	63.75	78.29	-3.82	319
R1_61_2_p386	AGCAACCTAGCCACATCGCCCGCCCCCTGGGGCCTCGAGTCGACCGTGCTCCGGCTCCTCCTCCGTCCGCCAACCACAGT	70	80.85	-3.26	386
R1_62_1_p305	GAGCTATGTGCGCGGACCATCCAGCTCAGGCCCCAAGCGCCTAGCGGTGTGCAACTTTGGCTTCCGGGTCCACCGGTTGT	63.75	78.29	-3.78	305
R1_62_1_p333	GGCCCCAAGCGCCTAGCGGTGTGCAACTTTGGCTTCCGGGTCCACCGGTTGTTACCCCTACATGAGTGCCGAGTTTGTCG	61.25	77.27	-3.16	333
R1_62_1_p333	GGCCCCAAGCGCCTAGCGGTGTGCAACTTTGGCTTCCGGGTCCACCGGTTGTTACCCCTACATGAGTGCCGAGTTTGTCG	61.25	77.27	-3.16	333
R1_62_1_p639	CGCGCCCAACCCCCTCCCTTGCGCGGCCGAATTACTAGCAGGCGTCTAACAAACTGACACCACGTACAGACGGAAAAACA	57.5	75.73	-3.36	639
R1_62_1_p639	CGCGCCCAACCCCCTCCCTTGCGCGGCCGAATTACTAGCAGGCGTCTAACAAACTGACACCACGTACAGACGGAAAAACA	57.5	75.73	-3.36	639
R1_62_1_p705	CAGACGGAAAAACACCAACCTCGGCCGTACCTCCGGCACCCTTCGGACCTCTGTGCCACCACCTCTAATTCGCAAGCCCA	60	76.75	-2.77	705
R1_62_1_p792	AAGCTAACACAAGCGGAATGAGGCCTCGGAAACGCCCATACCGCCGGGGTGTGAGGTTCGTTTTAATTGTCTCGCGGTTC	55	74.7	-3.57	792
R1_62_2_p253	CGAGCTATGTGCGCGGACCATCCAGCGTGTCGCACCGCCCCTCTCTTCAGTCCCCCCGTGGACCGCTCACTGAACGCTCG	67.5	79.83	-2.56	253
R1_62_2_p333	CACTGCCCTCCTAAGCCATCTTAGTCAGGCCCCAAGCGCCTAGCGGTGTGCAACTTTGGCTTCCGGGTCCACCGGTTGTT	60	76.75	-3.77	333
R1_63_1_p11	GGGAACCAGTAGGGACGGCCACGCGGGAAAAGGCGATCAGACCCACCTGGCCTAGAGACAGACCAGGCTATAACCAGGAA	60	76.75	-3.71	11
R1_63_1_p91	CTCCGGTGGAGGCTCGGCGCAGCTTTGGTCCACGCGTATCTGAAAAGCTTACACGACCGGCTTTGAAACCACCGCAATCA	57.5	75.73	-1.81	91
R1_63_1_p171	AAAAGGGAGAATGTCAAACCCTCCGCAACAGGTGAAAAACTAGCAGAGTTTAAACATTGTGTCGAGACTAAAAACAGCCC	42.5	69.58	-2.3	171
R1_63_1_p251	AGAAAGCAAAAGGAACGACCCTCCAGCACGGAAAAACAACGAAGGAATAAACCCCAAGATTGGAAATTCAACTTCGCGAA	43.75	70.09	-0.71	251
R1_63_1_p331	AAAGTGCTCCACACCAGAAAATTCGGGCAAAGAAAGACCTACTCACAAGAGAAGGTCCTATAGTTACGGTGCTGGTTGTT	45	70.6	-3.38	331
R1_63_1_p411	AATGGAATTAATAGCCAGATAGAACACAGAGAGGAAATCGGTTAACAAATGCAACGTAAACCTAAAGTTGACTCCTACAC	37.5	67.53	-0.21	411
R1_63_1_p491	ATAGCGAAATGCCTGTAGGTGAAAGTAAAGGATGAAATATCCTAATCCATACATACAGCGAAAGCGTGATTGTTGAACGA	38.75	68.04	-2.3	491
R1_63_1_p571	AGAAGGGAAACAGGCCCCGGCTCTTTGAATCCAGGAGTAACCAGGCTTCAAGCATGGCAATCTTGACGTTCACTCAAGCA	51.25	73.17	-2.46	571
R1_63_1_p651	TGTCTGGCCTTGTACCCCAAAAGGAATACACTCAAGGTGGGGAAATATTGAGAAGATAGACAATATCCATGAGGCTCAGC	45	70.6	-2.44	651
R1_63_1_p731	CAGGGATACACACTCCAACACGGCGGTGATCGAAGAGGTAGAAAAAAAAGGGTAATGGAATATCAACAGCGACGCTGCTC	48.75	72.14	-1.76	731
R1_63_1_p811	TTGGGATTCCCGCGATCGCGCGAGGCACCCCTAAAAGGATCAGTCGACATGTCTCCACGCTGAGCAGAAAGGTGAAAAAA	53.75	74.19	-3.37	811
R1_63_1_p891	AGAGCACAACGAAATGGATAGGAGGATTGTAAGGGGATCAGGAACTTATCACAGACTCATCGAAATAGTAGCAACCACAG	43.75	70.09	-0.24	891
R1_63_1_p955	ATAGTAGCAACCACAGAAAACCATATATGAAAGGTCAAAGTACGGAACCCCGCTGAAAGCAAAGAAGCGCATAACTTGCG	43.75	70.09	-2.82	955
R1_63_1_p1051	ATAAACTGTCGCTGTCAGGAGTAAACGATGTAAATGCAACCAAATTAGCACACAAAGAAGACACGGTCGAGATCCGCCTG	45	70.6	-0.26	1051
R1_63_1_p1131	TACAGGTGGGGGCGATTCGCCTCTTTGCACTTTGATAATTACCTCGGGAGGTCGGCCCACTCCAGGACCCACTTTCGCCT	57.5	75.73	-3.66	1131
R1_63_1_p1211	AAGTGCAAAAGGCGGTAGGCTGGTGAGTGACACCAATTGCGTAATAAGAGCGACTGGAGAGGCACGGAGATCAACGGTAA	51.25	73.17	-2.1	1211
R1_63_1_p1291	AGAATCATAAATTGAGGACGACGGGAACAAGAACAACGGAAGAATAGAATAATGGAGTACGAGGAAGTTCTAACTCAATC	38.75	68.04	0.08	1291
R1_63_1_p1371	GTTCAAGACAGGAAGATGAGATTAACGGGTCTGCAGCAAACAATAAATGGCCACAAAATAGGTGCAAAACTCCGTTACGC	43.75	70.09	0.21	1371
R1_63_1_p1451	GAACCGTCTACTTATCGTTATCCTGCGAGGTATTTTGGGCCGTAACATACCGTACTTTCAGCTTTCTAGAGTTACTACAT	42.5	69.58	0.44	1451
R1_63_1_p1531	TAAGAGATTAGGTGTCGTCCATGTCTTAGCCACAGTTCTACCAACGATCCCCCCCCCCCGGATCGCCCAAAACGCACTAC	55	74.7	-2.4	1531
R1_63_1_p1611	TGGCGTGAACAATAAACGGATGCGCCTGCCTCGTACTGGCATTTAAATAGTCGACCTCAGTGCCGAAAAGAGCGTAGAGA	50	72.65	-1.83	1611
R1_63_1_p1691	CAACACACACAAAGGAAGAAAATAGGAAGTTATAGAATACACCTAAAGAAAGGAGGCAGGAATAGAATGCAAAGGGTGCA	38.75	68.04	-1.52	1691
R1_63_1_p1771	TAACCACCTAACCTTCATAGCTGTGAAATAGCATTGACCAGGCACGACCAGAACAATCTAAACCGGAAAAAGGTTAAGAT	41.25	69.07	-1.88	1771
R1_63_1_p1851	CAACAGACGGACAACACGACAATTGGCACACGTGAGTATCACATCCAGGTCTCGACTGTCTCCCTGACAGCCTTCATAAC	51.25	73.17	-3.38	1851
R1_63_1_p1931	GCAGCCCCAAAAAGCAAAAAGCGGATAATCAGTAATCGCGAGTGAACAAATCGCAAACCCCATGCGAGGGGGCAAGCTTA	50	72.65	-3.19	1931
R1_63_1_p2011	GAATATGAGACGAAGAGTAACCGAACATACGCACAAAAAAGTCTAACAAAATAAACGGTGGAACTATAGTGTATAAATCT	33.75	65.99	0.52	2011
R1_63_1_p2091	GTTAAATACGCGCTTCTTTGAAGGGTATCGTGGTGTGGATAAGGCGCACAAAATAATGCTGTCGATTCGAGTTGGAAAAT	42.5	69.58	-0.26	2091
R1_63_1_p2171	AGGTGTTATATCTGTATTTAGGTGATATCGCTTTAAATATTACCCGTTCCATGTTTTTAAATTGTCATCGTAGTCTAGAA	31.25	64.97	0.6	2171
R1_63_1_p2251	GATATGTAATGGTTAAAACTGTACTTGATCGTTTTTATTTATTGCACTGCTAAGAACAGGATATTTGGTGACATTATATA	28.75	63.94	0.35	2251
R1_63_2_p1	CTGTTCGCACACAGTCCTAGAGTCCTCATTCCAGCTGTTTGCCCGTCGATCAAGGGGCGAGTAGTTATGCCCACCGCCCT	57.5	75.73	-2.95	1
R1_63_2_p81	TGAACTATTACTAGGATCTGGCGCTGTCACTCGAGTTGCCTGATCGGCAAGTGTTATGATCTCCTACGTCTGGTCGTGAA	48.75	72.14	-2.1	81
R1_63_2_p161	GCTCCCGGTGCGCCAACAGATAGGGCTCATTGTTAGAGGGAGAACAAGAGGGAGGACCCACTTCGCCGAGTATCTAAATC	55	74.7	-3.23	161
R1_63_2_p241	AAAAAAAGAGCACAACGAAATGGATAGGAGGATTGTAAGGGGATCAGGAACTTATCACAGACTCATCGAAATAGTAGCAA	38.75	68.04	-0.24	241
R1_63_2_p311	ATAGTAGCAACCACAGAAAACCATATATGAAAGGTCAAAGTACGGAACCCCGCTGAAAGCAAAGAAGCGCATAACTTGCG	43.75	70.09	-2.82	311
R1_63_2_p401	TTATGAATAAACTGTCGCTGTCAGGAGTAAACGATGTAAATGCAACCAAATTAGCACACAAAGAAGACACGGTCGAGATC	40	68.55	-0.07	401
R1_63_2_p481	CGCCTGTACAGGTGGGGGCGATTCGCCTCTTTGCACTTTGATAATTACCTCGGGAGGTCGGCCCACTCCAGGACCCACTT	58.75	76.24	-3.74	481
R1_63_2_p563	GCCTAAGTGCAAAAGGCGGTAGGCTGGTGAGTGACACCAATTGCGTAATAAGAGCGACTGGAGAGGCACGGAGATCAACG	53.75	74.19	-3.75	563
R1_63_2_p641	CGGTAAAGAATCATAAATTGAGGACGACGGGAACAAGAACAACGGAAGAATAGAATAATGGAGTACGAGGAAGTTCTAAC	40	68.55	0.77	641
R1_63_2_p721	TCAATCGTTCAAGACAGGAAGATGAGATTAACGGGTCTGCAGCAAACAATAAATGGCCACAAAATAGGTGCAAAACTCCG	42.5	69.58	0.53	721
R1_63_2_p801	TTACGCGAACCGTCTACTTATCGTTATCCTGCGAGGTATTTTGGGCCGTAACATACCGTACTTTCAGCTTTCTAGAGTTA	43.75	70.09	-0.66	801
R1_63_2_p881	CTACATTAAGAGATTAGGTGTCGTCCATGTCTTAGCCACAGTTCTACCAACGATCCCCCCCCCCCGGATCGCCCAAAACG	53.75	74.19	-2.4	881
R1_63_2_p961	CACTACTGGCGTGAACAATAAACGGATGCGCCTGCCTCGTACTGGCATTTAAATAGTCGACCTCAGTGCCGAAAAGAGCG	51.25	73.17	-1.83	961
R1_63_2_p1041	TAGAGACAACACACACAAAGGAAGAAAATAGGAAGTTATAGAATACACCTAAAGAAAGGAGGCAGGAATAGAATGCAAAG	36.25	67.02	-0.21	1041
R1_63_2_p1121	GGTGCATAACCACCTAACCTTCATAGCTGTGAAATAGCATTGACCAGGCACGACCAGAACAATCTAAACCGGAAAAAGGT	45	70.6	-0.57	1121
R1_63_2_p1201	TAAGATCAACAGACGGACAACACGACAATTGGCACACGTGAGTATCACATCCAGGTCTCGACTGTCTCCCTGACAGCCTT	50	72.65	-3.38	1201
R1_63_2_p1281	CATAACGCAGCCCCAAAAAGCAAAAAGCGGATAATCAGTAATCGCGAGTGAACAAATCGCAAACCCCATGCGAGGGGGCA	50	72.65	-3.27	1281
R1_63_2_p1361	AGCTTAGAATATGAGACGAAGAGTAACCGAACATACGCACAAAAAAGTCTAACAAAATAAACGGTGGAACTATAGTGTAT	35	66.5	0.52	1361
R1_71_1_p1	ATGGATGGGTGTGGGAATGGCATCCGGCCAACTGTAGTCGGGTTCTCTTGACTCGGAGGAAATGCTTAGCCTGTGTGACG	55	74.7	-2.93	1
R1_71_1_p33	TGTAGTCGGGTTCTCTTGACTCGGAGGAAATGCTTAGCCTGTGTGACGAGGTTTGCGCCCGAGCGCGATCTCCGTACGGA	57.5	75.73	-3.72	33
R1_71_1_p161	TCACAGCACCCTCATCGATACTCCGTTGTACTTAGATCGTACCTACAGCGAGCCGATCGAGATTTGGTGTACAGTTTGTG	48.75	72.14	-0.97	161
R1_71_1_p226	GGTGTACAGTTTGTGGAACAAGCAGTTTCCAATCTACCGCACAGTGACGATGCGCCAGATTATCTCATCAGCAGCGGATC	50	72.65	-2.92	226
R1_71_1_p321	ATATCGTTAAGTGACGAATACCCGGCTGCTTCGTCGTTCACAACTTCTGCCGACCGCTACCCACTCACTGTCGTGACAGA	52.5	73.68	-3.37	321
R1_71_1_p402	ACGCCTCTACAACGTCACGCTGTAGACCTCACAAGGGCTACGGATAGGATAATACCGGGGCATTCGTATTTGATTACCAG	50	72.65	-3.92	402
R1_71_1_p481	GGCCACGCCTTTCCTCCAAGTCTTCCGAGAGTCAGGCTACCCGAACGATACTTACTTAGATAACCTAGTCCCGGCCACGA	55	74.7	-0.01	481
R1_71_1_p561	CAAAGACGACCGAACTTCTGTTAAGACCTTAAAGGAACTACAAACGACCCCCTAAGGATCCGCGGACAAGCCGGCGCCTC	53.75	74.19	-1.44	561
R1_71_1_p641	AATTTTCTTCCCCGGTGGCCCGAGTTTTCTTATTATGCCTTATATTATTTTTGTCCGTTGTGGTCTCTGTATGGTTACTG	40	68.55	-1.18	641
R1_71_1_p721	TTAATATCTCTGGTATTTTGGTTCGTTTGTTTATTCTGTAAAGTTCCCTATTTTTGTTACTAATGATTACTGACGGCTTG	31.25	64.97	0.12	721
R1_71_2_p117	CGGTGGGGCGCCGGCGAGCAGAAATCGTACCTACAGCGAGCCGATCGAGATCTACCCGAACGATACTTACTTAGATAACC	56.25	75.22	-3.66	117
R1_71_2_p197	TAGTCCCGGCCACGACAAAGACGACCGAACTTCTGTTAAGACCTTAAAGGAACTACAAACGACCCCCTAAGGATCCGCGG	52.5	73.68	-0.64	197
R1_71_2_p277	ACAAGCCGGCGCCTCAATTTTCTTCCCCGGTGGCCCGAGTTTTCTTATTATGCCTTATATTATTTTTGTCCGTTGTGGTC	46.25	71.12	-2.62	277
R1_71_2_p357	TCTGTATGGTTACTGTTAATATCTCTGGTATTTTGGTTCGTTTGTTTATTCTGTAAAGTTCCCTATTTTTGTTACTAATG	30	64.45	0.12	357
R1_72_1_p1	TTACTTCAATGTCCCATCTCGTTACGTCCATTGTCTGTCGTCGTTTTCTGTTTCCTACCCTTTACTCTTTGTATGTTCCG	42.5	69.58	0.48	1
R1_72_1_p43	GTTTTCTGTTTCCTACCCTTTACTCTTTGTATGTTCCGAACCGCTCTGCGATCACGAACATACAAGGCCCAACGCGCCGC	51.25	73.17	-3.63	43
R1_72_1_p43	GTTTTCTGTTTCCTACCCTTTACTCTTTGTATGTTCCGAACCGCTCTGCGATCACGAACATACAAGGCCCAACGCGCCGC	51.25	73.17	-3.63	43
R1_72_1_p347	GCCTGAAAGTCAGCAGGCGAAGAGTGCACGGATAGTCGCACTTCCATCGACAGGTTGTTGAACACCACTAGCTCAATGCG	53.75	74.19	-3.63	347
R1_72_1_p347	GCCTGAAAGTCAGCAGGCGAAGAGTGCACGGATAGTCGCACTTCCATCGACAGGTTGTTGAACACCACTAGCTCAATGCG	53.75	74.19	-3.63	347
R1_72_1_p383	CGCACTTCCATCGACAGGTTGTTGAACACCACTAGCTCAATGCGCGAAGGGTCTGCAAAGGGGACCTACGCCGGTCAGGC	58.75	76.24	-2.58	383
R1_72_1_p383	CGCACTTCCATCGACAGGTTGTTGAACACCACTAGCTCAATGCGCGAAGGGTCTGCAAAGGGGACCTACGCCGGTCAGGC	58.75	76.24	-2.58	383
R1_72_1_p732	GCGCAGCTGGGGGACGGGACACTCGTTGTTCTCCCAAACTCCGCGTTTACGAGATGGCACGGAGCCTGTATAGAGTTCCT	58.75	76.24	-3.32	732
R1_72_1_p732	GCGCAGCTGGGGGACGGGACACTCGTTGTTCTCCCAAACTCCGCGTTTACGAGATGGCACGGAGCCTGTATAGAGTTCCT	58.75	76.24	-3.32	732
R1_72_1_p732	GCGCAGCTGGGGGACGGGACACTCGTTGTTCTCCCAAACTCCGCGTTTACGAGATGGCACGGAGCCTGTATAGAGTTCCT	58.75	76.24	-3.32	732
R1_72_1_p801	ATAGAGTTCCTTCTTTGAGTCATTGTAAGATTACAATTTATGGTGCTTGGATATCATCAAGGTGTTCGACGATAAATTGT	33.75	65.99	-1.49	801
R1_72_1_p881	TACTTTAATTTAGTTATGCAGATTCTGAAAGTTACCCGTAACATTATTTTGGGGGGGCTATATCACTTAATTTTATTAAC	30	64.45	-0.33	881
R1_72_2_p1	TTACTTCAATGTCCCATCTCGTTACGTCCATTGTCTGTCGTCGTTTTCTGTTTCCTACCCTTTACTCTTTGTATGTTCCG	42.5	69.58	0.48	1
R1_72_2_p43	GTTTTCTGTTTCCTACCCTTTACTCTTTGTATGTTCCGAACCGCTCTGCGATCACGAACATACAAGGCCCAACGCGCCGC	51.25	73.17	-3.63	43
R1_72_2_p43	GTTTTCTGTTTCCTACCCTTTACTCTTTGTATGTTCCGAACCGCTCTGCGATCACGAACATACAAGGCCCAACGCGCCGC	51.25	73.17	-3.63	43
R1_72_2_p347	GCCTGAAAGTCAGCAGGCGAAGAGTGCACGGATAGTCGCACTTCCATCGACAGGTTGTTGAACACCACTAGCTCAATGCG	53.75	74.19	-3.63	347
R1_72_2_p347	GCCTGAAAGTCAGCAGGCGAAGAGTGCACGGATAGTCGCACTTCCATCGACAGGTTGTTGAACACCACTAGCTCAATGCG	53.75	74.19	-3.63	347
R1_72_2_p383	CGCACTTCCATCGACAGGTTGTTGAACACCACTAGCTCAATGCGCGAAGGGTCTGCAAAGGGGACCTACGCCGGTCAGGC	58.75	76.24	-2.58	383
R1_72_2_p478	CTGGTCTCACACGGCGAGTTCACATCGCAGGGCCACGCCCGACGGCTGGTTAACAATGTCAACGGCGTAACCCACAGAGG	61.25	77.27	-3.63	478
R1_72_2_p536	TCAACGGCGTAACCCACAGAGGGACAGCCCTTCATTTGTCGGGAGGCCGGGAACAGGGACCCTCATCCTCATGGCGCCCT	62.5	77.78	-3.12	536
R1_72_2_p611	GCCCTGTTAGACGCAGGTTTGCCTGCTCGGCGCCAGTGGGCTATGCAGGGTGCGCGACTACTACGGGACCACGACGTTCC	65	78.8	-3.8	611
R1_72_2_p721	CCCGGCCTTGTCAACTGACCTTGTCCCCATCCCGTTACTTCGAGCATGGGTAGCCCGGCTGCAGTCCTGTGACGGGCCTT	62.5	77.78	-3.27	721
R1_72_2_p746	CCCATCCCGTTACTTCGAGCATGGGTAGCCCGGCTGCAGTCCTGTGACGGGCCTTATTGCTGTCCATCGACGACCCCGGC	63.75	78.29	-3.06	746
R1_72_2_p971	GCGCAGCTGGGGGACGGGACACTCGTTGTTCTCCCAAACTCCGCGTTTACGAGATGGCACGGAGCCTGTATAGAGTTCCT	58.75	76.24	-3.32	971
R1_72_2_p971	GCGCAGCTGGGGGACGGGACACTCGTTGTTCTCCCAAACTCCGCGTTTACGAGATGGCACGGAGCCTGTATAGAGTTCCT	58.75	76.24	-3.32	971
R1_72_2_p1041	TAGAGTTCCTTCTTTGAGTCATTGTAAGATTACAATTTATGGTGCTTGGATATCATCAAGGTGTTCGACGATAAATTGTT	33.75	65.99	-1.49	1041
R1_72_2_p1121	ACTTTAATTTAGTTATGCAGATTCTGAAAGTTACCCGTAACATTATTTTGGGGGGGCTATATCACTTAATTTTATTAACT	30	64.45	-0.33	1121
R1_73_1_p1	CCCCTGGTAGAACATCTGCTATTCCTTGTTAAATCCGACTATTTAGGCCTAACGGGAATGATGGTCTCTACTCCCTTGTA	45	70.6	-0.1	1
R1_73_1_p81	GAGGGTAGGGTCCTTTTATAGGTGAGTACAGCATGATTTTGAGCGAATCAAATATATGATTACGAACCTACCAACCTTGA	40	68.55	-1.2	81
R1_73_1_p161	GGGCCCCAAAGAAGGTACTTATCCTTGCTATACAGGCAGTTCTCACGCATCAGTCTCACGGTGCTAAACACCAAGTGCCA	51.25	73.17	-3.23	161
R1_73_1_p241	TCAGGAGTTATGGCCATGATATGCGGCGAGAAGAAAAAGAGTAAGTCCGCAGAGCGTAGAAACATAGGGGAAGGCAGCCA	50	72.65	-1.71	241
R1_73_1_p290	CAGAGCGTAGAAACATAGGGGAAGGCAGCCAAAGACGTCCATTAAAGGGTGGCGAACCGCAGAGATGAGGGCGGCGACGC	58.75	76.24	-2.92	290
R1_73_1_p401	AACATCACGTGAGGGGTGAAGGGGATAAATGCCGGCAGGCTGGACAGGTCGCAAAGACGAGAGAAACGGGTCCGTGGTCC	58.75	76.24	-1.85	401
R1_73_1_p481	AAACCAAAACACATCCACGACCCAGGAGGGATAGGCTGTGCGAGGGGGGCTAGCTCCCAGGTCTTCAACCGTACGACGAA	57.5	75.73	-3.56	481
R1_73_1_p584	CGGGGAGAGGAAAACTCCCTGGAAAGGCCCCGAACGATTAACAGTAGTTCGACGTACAACAAGACCGTAAAGAGCAGATA	50	72.65	-3.37	584
R1_73_1_p641	AACAAGACCGTAAAGAGCAGATACGCAACAATGAAATAGGACAAAGGAAACGAAGAGAATTACGAAATAGAAAAACGGAC	37.5	67.53	0.45	641
R1_73_1_p721	GCAAAACTGAGGGATGAAAACCGACGGATACCTCTGACTGCCGCTCGGCGTACCGTTAGAATGAGGGAGAGAAAAAGAAA	50	72.65	-1.22	721
R1_73_1_p801	GACAGAAAGCGGAATGTCATGCTACGTCAAAGGAGGTACGGGGAAGCAAATCGAAGAGTGGAAAACAAAAGAAATTGAGT	43.75	70.09	-0.19	801
R1_73_1_p881	AGCTTCATCTGCCATAAAAAACAGCATGCTGCGATGTTAAACGATGAAATGTTACAAGGTGAGAAAATGAAGAAGGTGAC	38.75	68.04	-0.1	881
R1_73_1_p951	AGAAGGTGACTCACGGATATTTACGAAAATTACCCCACAACTATAATCGTCGAATGAACGCGTGGGGCAACGGGGCCCCC	51.25	73.17	-3.68	951
R1_73_1_p1041	ACGAGATGAGCCGGGAGCCCAGTGGCCGCGCACAAGGAGGCTGGTAGACACTGTCCAGGGGATACGGCTACGCCGGGAGA	66.25	79.32	-3.4	1041
R1_73_1_p1124	GGTCTTCACACGAGAGCGAAGACCCCAGGGAAGGGTGACCGAGCATGTGAAAAGGTAGGTGAAGACCGCAGGGGTGCACG	60	76.75	-3.46	1124
R1_73_1_p1201	ACGGTATACCGTAGGGGGAAATAGAGCAAGAAAGGATTAAAATGGGGGAAAGGAACGCCCAAGAAGGGGGGCACGGAGAA	51.25	73.17	-3.6	1201
R1_73_1_p1281	AAATGGGAGGAGCAGAAGTGAAAGAGAAAGAGAAGATGGTGAATCCACACACGGGATCTAAAGCCGGTGTTGAGAAGAAA	45	70.6	-1.68	1281
R1_73_1_p1361	AACATACCCTATAGAGACGGATGTTTACCGCTTGTCCATAAAACGCTTTCATTACTAATGAACGGAGGAAGTGCTCATTA	40	68.55	-0.69	1361
R1_73_1_p1441	GTAATAGGAGAAGATCAAAAGTGGTACGTTCACGCCCAAACTACTCCCGAAAGAGTGAAATAGGACGTGGGATCAATGCC	46.25	71.12	-0.3	1441
R1_73_1_p1521	ATATTCAGTGCAGCAGGAGACACAAATACACGACAGAATCGGACACCTCGCGAGATGACCGTTGGCCCTGAGTATTTCTA	48.75	72.14	-0.99	1521
R1_73_1_p1599	TACGTCTAACGAGGGTGAAGAACGTCGTGTGAGTATTGTCACAGTAAAGCAGCCACGAACCATCGACCCCATAAGATGGG	50	72.65	-3.5	1599
R1_73_1_p1681	AATATAGGGTATCACCCCATCAGCGTATCTAGTGGGATACACTAACTAAAACAGTTGGCCCCTCTCCAAAAGTACAACGC	45	70.6	-2.34	1681
R1_73_1_p1761	GGCTTAACCTAGGCTTGATGAGGCTACAACGAGGCAGTCAGCCGCAAGGAACTCTGTACGCGTATCAAAGAAGTGACTCA	51.25	73.17	-2.87	1761
R1_73_2_p1	GCTCCCCGTTGCTCGGCCCCTTCCGCCTTGATCTGTCTAGTGTCGTCATCATAACCTATTTGCCGCTTGGAGAATAAGTC	53.75	74.19	-0.88	1
R1_73_2_p81	CCGGATTCCACACGAGATATCATGATTTTGAGCGAATCAAATATATGATTACGAACCTACCAACCTTGAGGGCCCCAAAG	43.75	70.09	-1.51	81
R1_73_2_p161	AAGGTACTTATCCTTGCTATACAGGCAGTTCTCACGCATCAGTCTCACGGTGCTAAACACCAAGTGCCATCAGGAGTTAT	46.25	71.12	-2.63	161
R1_73_2_p241	GGCCATGATATGCGGCGAGAAGAAAAAGAGTAAGTCCGCAGAGCGTAGAAACATAGGGGAAGGCAGCCAAAGACGTCCAT	51.25	73.17	-1.71	241
R1_73_2_p352	GCGACGCCGCCGCCACTAGACCGCAGGAAGAGGACGGCAACATCACGTGAGGGGTGAAGGGGATAAATGCCGGCAGGCTG	65	78.8	-3.13	352
R1_73_2_p401	AGGGGTGAAGGGGATAAATGCCGGCAGGCTGGACAGGTCGCAAAGACGAGAGAAACGGGTCCGTGGTCCAAACCAAAACA	56.25	75.22	-1.85	401
R1_73_2_p472	ACCAAAACACATCCACGACCCAGGAGGGATAGGCTGTGCGAGGGGGGCTAGCTCCCAGGTCTTCAACCGTACGACGAAGA	58.75	76.24	-3.56	472
R1_73_2_p573	CGGGGAGAGGAAAACTCCCTGGAAAGGCCCCGAACGATTAACAGTAGTTCGACGTACAACAAGACCGTAAAGAGCAGATA	50	72.65	-3.37	573
R1_73_2_p641	AAAGAGCAGATACGCAACAATGAAATAGGACAAAGGAAACGAAGAGAATTACGAAATAGAAAAACGGACGCAAAACTGAG	37.5	67.53	0.58	641
R1_73_2_p721	GGATGAAAACCGACGGATACCTCTGACTGCCGCTCGGCGTACCGTTAGAATGAGGGAGAGAAAAAGAAAGACAGAAAGCG	51.25	73.17	-0.95	721
R1_73_2_p801	GAATGTCATGCTACGTCAAAGGAGGTACGGGGAAGCAAATCGAAGAGTGGAGTTGATTAGAGCGGAACGGACAATAAGGC	48.75	72.14	-1.31	801
R1_73_2_p881	GCAAAAAGAGATTAGCTCGGAGGAAAAGTACGGTTGGAAAAAAAGATTTACACAAGCAAAAGGAAGGCTGATCGGAAAAG	40	68.55	-0.06	881
R1_73_2_p961	TATAAGGGGCGACGATTTAAACCCAATGTCATGAGGATAAGGAGCAAAAAGGGAAAAGGAGCGGAGGAGGAGGAACTGAG	47.5	71.63	-0.41	961
R1_73_2_p1041	CGGGAAAGAGAAAATATGGGACAGCGAAAATGAAACGTAAGCAACTATGAAGGTGCGGATTACGATCGGAGATATAAGAC	42.5	69.58	-2.93	1041
R1_73_2_p1121	CAAGAGTGGGAGGAGGAAAGGGAAGGAATGGAAAGAGAAGCAGGGAGAAGGGAAAAGACCGAGAAACGGCCAAGAACGTC	52.5	73.68	-1.35	1121
R1_73_2_p1201	TGCTGCATTGTTAGGGAAGCGGGACAGAATCTAAGATCCGGAAGAAGGACAAAAAGGAGAAATAGAGGGGAACACAAAAG	45	70.6	0.29	1201
R1_73_2_p1281	GAAGAGAAAGCAGAAAAGCGGAAAAACGAATCGCAAAAAAGAGAGAGGGGATCATCTGCGCTTACTTGAGGGGACAAAAA	43.75	70.09	-0.57	1281
R1_73_2_p1361	AAGGAGTGGAAGATAGAGGGAAGGAAGAAACACGCGAGCGGAGGATGGAGACGGAAGAGGGAAGAAAAAAGGAGAAGAGA	50	72.65	0.4	1361
R1_73_2_p1441	TAAGAGAAAAGAAACCACAGAAGAAAGGAGAAGAAGGGCAAGGGCAAAGGAGAACGGGAAAACGATTCATCGCGTGAACT	45	70.6	-1.46	1441
R1_73_2_p1521	AAAACACAGACAATGAAGGGAGGGGGAAAAGCATAAAAAACAAACTAAGAGATGGTAAACGATACCGAACATCGATCAAG	38.75	68.04	-0.5	1521
R1_73_2_p1601	CCCGAGAAAAAAGAAAACAAAAGAAATTGAGTAGCTTCATCTGCCATAAAAAACAGCATGCTGCGATGTTAAACGATGAA	36.25	67.02	-0.1	1601
R1_73_2_p1681	ATGTTACAAGGTGAGAAAATGAAGAAGGTGACTCACGGATATTTACGAAAATTACCCCACAACTATAATCGTCGAATGAG	37.5	67.53	-0.23	1681
R1_73_2_p1761	GCACGGAGAAAAATGGGAGGAGCAGAAGTGAAAGAGAAAGAGAAGATGGTGAATCCACACACGGGATCTAAAGCCGGTGT	48.75	72.14	-1.21	1761
R1_73_2_p1841	TGAGAAGAAAAACATACCCTATAGAGACGGATGTTTACCGCTTGTCCATAAAACGCTTTCATTACTAATGAACGGAGGAA	38.75	68.04	-0.82	1841
R1_73_2_p1921	GTGCTCATTAGTAATAGGAGAAGATCAAAAGTGGTACGTTCACGCCCAAACTACTCCCGAAAGAGTGAAATAGGACGTGG	45	70.6	-0.3	1921
R1_73_2_p2001	GATCAATGCCATATTCAGTGCAGCAGTGGGGGAATATAGGGTATCACCCCATCAGCGTATCTAGTGGGATACACTAACTA	46.25	71.12	-2.91	2001
R1_73_2_p2081	AAACAGTTGGCCCCTCTCCAAAAGTACAACGCGGCTTAACCTAGGCTTGATGAGGCTACAACGAGGCAGTCAGCCGCAAG	53.75	74.19	-3.43	2081
R1_73_2_p2161	GAACTCTGTACGCGTATCAAAGAAGTGACTCACCTATCAGACCCTAGGGGACTGGAATAATCAATCGTCGAAACCACCAC	47.5	71.63	-1.27	2161
R1_73_2_p2241	GAGCAGAGAGTGGTCATGAAGGTACGGTCTTTTGTATTGTTTGCCTCATGTGTTGATTACTATGCTTAGAATTTTTTTAA	36.25	67.02	-0.17	2241
R1_73_2_p2321	TTATCCTACATTTTTATCAAACATTTACTATATGCCGAAACTACGATTTTTATCAAATCACTAATTTAGTTGGAAGAGGC	28.75	63.94	-0.14	2321
R1_73_2_p2401	AATGCATGCCCGCGTCTTTCAAGGCCAAATTATGTATCCTACAGGCTAATAGTCTTAATCATGGGATAAACAGTAGTCCT	41.25	69.07	0.07	2401
R1_73_2_p2481	TTTAATTCCTCCCTAGAGAAAGACCTTCCGAATAACCCAAGTAATATCAGGAGGCCGTTATTAAGTATCGGGAATAACGA	40	68.55	-1.81	2481
R1_73_2_p2561	TAAGTGTAACCAAGCTATTTTTTATATTTATTTAGGGTAGAATGGTTCCGCTTGATTACTAAAAGGAATGTTTATGCTAA	28.75	63.94	0.09	2561
R1_73_2_p2641	CAATTACAGATGTGTCAATGTTATACTCTAACCTCAAGAAATAATTGGATAGCGTCATTATCAATTATAAATTTTTAAAA	25	62.4	-0.55	2641
R1_73_2_p2721	TGGCATTAAAGATAAAAATGCTTTAGGGAGATAGTTTCACAATTCGTTTGTTATTCAATTTACACATATAATTTATTGCA	26.25	62.92	-1.2	2721
R1_81_1_p1	ACGTAAGGGCTATAGACTTCGACGATTCGGACAGCTCCGTGTGTGAGCAAGGTAGAATAGAGAGGGTATAGTGTAAAAAG	46.25	71.12	-1.15	1
R1_81_1_p81	GCTAAATGTGGAGCTAGAGACTCGAAAGGGGCCGGTTAATGTGGCAATCAGTGGCAGTTAATAGCCCACGGAAAGGTCGC	52.5	73.68	-2.58	81
R1_81_1_p94	CTAGAGACTCGAAAGGGGCCGGTTAATGTGGCAATCAGTGGCAGTTAATAGCCCACGGAAAGGTCGCTAACCGGGTTCGG	55	74.7	-3.41	94
R1_81_1_p247	AGGTCCGGCGCCTAAATGGTGCGAAGTCCCGCTCTTTCGGGGTGCTGATCGCGCCTTGATACCTCTCCACGCTCGCCACC	63.75	78.29	-3.76	247
R1_81_1_p249	GTCCGGCGCCTAAATGGTGCGAAGTCCCGCTCTTTCGGGGTGCTGATCGCGCCTTGATACCTCTCCACGCTCGCCACCGA	63.75	78.29	-3.74	249
R1_81_1_p477	CGCTGTTGGATGCCGGGGGGTCAATGGGCCCAGCGCTACCCGTAGTGTTGTGGTCCGCAGGCACCAACTTCACGTAAGAA	61.25	77.27	-2.8	477
R1_81_1_p481	GTTGGATGCCGGGGGGTCAATGGGCCCAGCGCTACCCGTAGTGTTGTGGTCCGCAGGCACCAACTTCACGTAAGAACCCT	61.25	77.27	-2.8	481
R1_81_1_p554	GAACCCTTAATTGTCCTTTGGCCCGTCCCAGGCCAGCGCAGCGCCGTGACTTTCAATGTGTGGACCCGTTTTCACCCGGG	60	76.75	-3.71	554
R1_81_1_p585	GCCAGCGCAGCGCCGTGACTTTCAATGTGTGGACCCGTTTTCACCCGGGTACCGTTTCCCAGACGCCCCGCAATTACGGC	62.5	77.78	-3.83	585
R1_81_1_p731	GCGGATGACGCGATTGTGGGCAACTACGGCTAGCGTGAGGTGGACCTAAGTGACCCGCGCGCAAAGAAGGGTTAGGCTAA	58.75	76.24	-3.23	731
R1_81_2_p178	CGCCGGGGCGGACTTGCGTCAGCGGATTCACACATCTCGCCGTTGCGGGTCGGAACCACGTTCGAATAGCAGGGAACTGG	63.75	78.29	-3.78	178
R1_81_2_p258	CCTTGGGACACATGGACATTCGCCAGACCGACTGGGTTGCGTGTTAGTGCGGTCCCTGGCCGGAAAGGTTTGGGGACACA	60	76.75	-3.7	258
R1_81_2_p338	CAGTGGGCGCTCTAAGTTTGCAGCTCGCTGTGAGGAGCATCGTGGCCTCCGTGCAACGGGAGATGACAGCATCGGGGCCG	63.75	78.29	-3.51	338
R1_81_2_p353	GTTTGCAGCTCGCTGTGAGGAGCATCGTGGCCTCCGTGCAACGGGAGATGACAGCATCGGGGCCGTGGCAGTTAATAGCC	61.25	77.27	-3.71	353
R1_81_2_p533	AGGTCCGGCGCCTAAATGGTGCGAAGTCCCGCTCTTTCGGGGTGCTGATCGCGCCTTGATACCTCTCCACGCTCGCCACC	63.75	78.29	-3.76	533
R1_81_2_p535	GTCCGGCGCCTAAATGGTGCGAAGTCCCGCTCTTTCGGGGTGCTGATCGCGCCTTGATACCTCTCCACGCTCGCCACCGA	63.75	78.29	-3.74	535
R1_81_2_p763	CGCTGTTGGATGCCGGGGGGTCAATGGGCCCAGCGCTACCCGTAGTGTTGTGGTCCGCAGGCACCAACTTCACGTAAGAA	61.25	77.27	-2.8	763
R1_81_2_p763	CGCTGTTGGATGCCGGGGGGTCAATGGGCCCAGCGCTACCCGTAGTGTTGTGGTCCGCAGGCACCAACTTCACGTAAGAA	61.25	77.27	-2.8	763
R1_81_2_p818	CGCAGGCACCAACTTCACGTAAGAACCCTTAATTGTCCTTTGGCCCGTCCCAGGCCAGCGCAGCGCCGTGACTTTCAATG	57.5	75.73	-2.37	818
R1_81_2_p871	GCCAGCGCAGCGCCGTGACTTTCAATGTGTGGACCCGTTTTCACCCGGGTACCGTTTCCCAGACGCCCCGCAATTACGGC	62.5	77.78	-3.83	871
R1_81_2_p1017	GCGGATGACGCGATTGTGGGCAACTACGGCTAGCGTGAGTAGGTGGAGCTTGAAAAATTACGGCGCGTGTCGACCTCCTG	57.5	75.73	-2.73	1017
R1_81_2_p1021	ATGACGCGATTGTGGGCAACTACGGCTAGCGTGAGTAGGTGGAGCTTGAAAAATTACGGCGCGTGTCGACCTCCTGCGGC	57.5	75.73	-2.54	1021
R1_81_2_p1145	GCTCTACAAGCGGGTAAACTACAGTGATGGTGGAACCCTGACTGGACAGGTCCGGGCAATCCGCTCGCGAACCAGTGGTG	58.75	76.24	-3.77	1145
R1_81_2_p1185	ACTGGACAGGTCCGGGCAATCCGCTCGCGAACCAGTGGTGGTAAGGTCAGGGGACGTCGGGCTACCGTGGGGGTCACACG	66.25	79.32	-3.85	1185
R1_81_2_p1383	GGAGGGCCGCGTTCTAGGAGCATCGGGGGGTCCAGGGGCCAACGCCTGACCACTCCTGGTAGCGTGCTTCGGCCGAGGGA	70	80.85	-3.36	1383
R1_81_2_p1383	GGAGGGCCGCGTTCTAGGAGCATCGGGGGGTCCAGGGGCCAACGCCTGACCACTCCTGGTAGCGTGCTTCGGCCGAGGGA	70	80.85	-3.36	1383
R1_81_2_p1458	AGGGACGACGCAGTCCCAACACGTGCAGCTCTTGAACTTCCACTAGTCCCTAACAACGCCCGTCTTTGCCGAGGGTGGAC	58.75	76.24	-3.2	1458
R1_82_1_p139	CGGCGGCCGCTGCATCCTGAACTCCCGCGGTTTCGGGACCGTCCAAAGGGCTCGGTACGCATCCTGGCCTTCGTTTTGTG	65	78.8	-3.51	139
R1_82_1_p219	AGTAAGAAATCTCGTTCCACTGGGTACTGCTCCTCGTCTTCCCTCTCCTAACTACGGCGAGAAATCCTCACCACTACCAT	50	72.65	-0.49	219
R1_82_1_p299	ACTCACGACTTTGATGGCGTCCGAGCCCCTAAACGTTCACTCGCATGACGTGCTAGTCCCGATGGTTTAGGAGACAAATG	52.5	73.68	-2.08	299
R1_82_1_p364	TTTAGGAGACAAATGGGCTCGCCTCCGCCCCGCACGACCTAGGTAAGCGATATGGAGCCTCGGGGTGGCTGCAAAGGTAC	60	76.75	-3.98	364
R1_82_1_p459	CGATGACGCCAGGACATGATCACCGACAATCGGGTACTACGGCTGGAGAGGTTATTGTCATCTAATTCTAGTTTGGTCTT	47.5	71.63	-1.43	459
R1_82_1_p539	GAACCGAAGATCCCTTATGGCCTCTTTCGACGGAACCAATAAGACTACGAGGTAACCACACATTGATGCTCGTAAGTTGT	46.25	71.12	-1.2	539
R1_82_1_p627	GCGGCTGCGCCTGCTAGGTCACCCAACCCTGGTACCAACCACAGGACGAAAGAATGGATTCGCTAAAATGGAGCGGAGGT	57.5	75.73	-2.7	627
R1_82_1_p679	AATGGATTCGCTAAAATGGAGCGGAGGTGTGGGCAAAAGCGCACGAGCGTGTCCTCTCAACTGTCCACCTCCACTTGTGG	55	74.7	-3.78	679
R1_82_1_p789	ACCAGGCCGGTCTAGAACGATATGGCAAGGCGCCGGAGCTGTCGTCGCGCATATTCCGCCTCTACTGGAAGGCCAGCGCC	63.75	78.29	-3.75	789
R1_82_1_p831	CGTCGCGCATATTCCGCCTCTACTGGAAGGCCAGCGCCGGACGCGCCCCTGAAATCCACGCTTGATCGTAGGCATGCCGC	65	78.8	-3.46	831
R1_82_1_p939	GTCCTCGGTGGCACTGGAGGGTGTCTTTGGATAGCACGCTGTCCCGGGAGTTCCTATGGATATCGGAGCCGCCAGATAAC	58.75	76.24	-0.93	939
R1_82_1_p1051	GCCCCGTGAGCGGGGTAACCTTCCCGACTGGCCCACCAAGGAACCATTTGTTTTGCGCTTGACACATCCCGACTTCTTGC	58.75	76.24	-3.96	1051
R1_82_1_p1082	CCCACCAAGGAACCATTTGTTTTGCGCTTGACACATCCCGACTTCTTGCGCATTTCGGCCGTGAGGGGGCACCAGGGTGC	58.75	76.24	-3.67	1082
R1_82_1_p1179	CCGCCAGCCTAGCGTCCCGGAGTAGTACCTGAGCTGTTCGCGTGAGCTAACTACCCCCGATGGTCAGCGAACGACATGTT	60	76.75	-1.68	1179
R1_82_1_p1259	CGGCGGGAGGTCCTAGCTCTGCGCCCGAGACGACGGTCGCGAGTGCGTCAGTCGGTCTATACACTCTCACTCCACCGGGA	66.25	79.32	-3.73	1259
R1_82_2_p136	CAGCGGCGGCCGCTGCATCCTGAACTCCCGCGGTTTCTAACCACACATTGATGCTCGTAAGTTGTCCCCCCAGGCGGCTG	62.5	77.78	-3.89	136
R1_82_2_p216	CGCCTGCTAGGTCACCCAACCCTGGTACCAACCACAGGACGAAAGAATGGATTCGCTAAAATGGAGCGGAGGTGTGGGCA	56.25	75.22	-1.91	216
R1_82_2_p261	AATGGATTCGCTAAAATGGAGCGGAGGTGTGGGCAAAAGCGCACGAGCGTGTCCTCTCAACTGTCCACCTCCACTTGTGG	55	74.7	-3.78	261
R1_82_2_p372	CCAGGCCGGTCTAGAACGATATGGCAAGGCGCCGGAGCTGTCGTCGCGCATATTCCGCCTCTACTGGAAGGCCAGCGCCG	65	78.8	-3.61	372
R1_82_2_p488	GCCGCCAGGTACAAGGCTCTTTGTGCGGCAAGAGTCCTCGGTGGCACTGGAGGGTGTCTTTGGATAGCACGCTGTCCCGG	62.5	77.78	-3.87	488
R1_82_2_p536	GGAGGGTGTCTTTGGATAGCACGCTGTCCCGGGAGTTCCTATGGATATCGGAGCCGCCAGATAACTCAAATTGCGAGAAG	53.75	74.19	-1.28	536
R1_82_2_p633	GCCCCGTGAGCGGGGTAACCTTCCCGACTGGCCCACCAAGGAACCATTTGTTTTGCGCTTGACACATCCCGACTTCTTGC	58.75	76.24	-3.96	633
R1_82_2_p664	CCCACCAAGGAACCATTTGTTTTGCGCTTGACACATCCCGACTTCTTGCGCATTTCGGCCGTGAGGGGGCACCAGGGTGC	58.75	76.24	-3.67	664
R1_82_2_p776	CCCGGAGTAGTACCTGAGCTGTTCGCGTGAGCTAACTACCCCCGATGGTCAGCGAACGACATGTTCGGCGGGAGGTCCTA	60	76.75	-3.32	776
R1_82_2_p856	GCTCTGCGCCCGAGACGACGGTCGCGAGTGCGTCAGTCGGTCTATACACTCTCACTCCACCGGGAGCAAATGAGGGGTGA	62.5	77.78	-3.95	856
R1_83_1_p83	AGGTGCTCAGACCTGGCCGTCACTATCGTGCTCCATGGTCCCAGCGCCTTAGTAACGCGTAGGGACATATGCAGGCTCTT	57.5	75.73	-3.88	83
R1_83_1_p130	CTTAGTAACGCGTAGGGACATATGCAGGCTCTTCCGGGCAGCGCCCTGCGTCCGCGCCGTCCCCCCTGGGTCCAGCCGCG	70	80.85	-3.34	130
R1_83_1_p330	GGCCCTCGGCCGGGTCGACAGCTCCTCGCACTTAGGGCTGGAAACTGTGTCGCAAGCTGTTCCCTGCACTGACTGGCCGC	66.25	79.32	-2.71	330
R1_83_1_p330	GGCCCTCGGCCGGGTCGACAGCTCCTCGCACTTAGGGCTGGAAACTGTGTCGCAAGCTGTTCCCTGCACTGACTGGCCGC	66.25	79.32	-2.71	330
R1_83_1_p376	GTGTCGCAAGCTGTTCCCTGCACTGACTGGCCGCGGTGGGGTTCTCGCCCGGGGCGTTTGCCGTCAAGGTGTTCCCGGGT	67.5	79.83	-3.58	376
R1_83_1_p549	GGAGACGGAGGTCCTCTCGCCGGGGGGGAGGGACGCCCGCCCAGAGAGCTGCTGTGTAGGGAGGTACCGGAATTGGCGAG	70	80.85	-3.98	549
R1_83_1_p563	TCTCGCCGGGGGGGAGGGACGCCCGCCCAGAGAGCTGCTGTGTAGGGAGGTACCGGAATTGGCGAGTAACTTGCTGAAGC	65	78.8	-3.66	563
R1_83_1_p643	GTCCGCCGGTATCCGTCGCTAGTGTGTAAAATATGTTGACATCCCGCAGTATGCGATATCAACTAAGTCGCATCGAGTTG	48.75	72.14	-3.98	643
R1_83_1_p729	AGGCCGCACCTTACTTTTAAGAAAAGTACGATGTGATTCTTCCACTCATCTGCAACGCCACAGCGTCCTACATCACGATG	47.5	71.63	-3.9	729
R1_83_1_p803	ACGATGGGAAGGTTTTTCATTAGCGTTTTAGTGGGATATAGGCTAACTAATGAATGCTAGGTGAGGCAAGAGAGGGTTCG	43.75	70.09	-0.27	803
R1_83_1_p883	GAGCTAAAACGTTCGGGGCTACGCTGACCTACCGTATGTTCCCACCGTCTGAACGTGTTTGCGTTTAGATACCAGTACGA	51.25	73.17	-2.36	883
R1_83_1_p963	AAGTTTGGATCAATTGGGAGAATTTAGTGGTGTAGTTAAGTGAGCATTTTCTATAGACCGACTTGATCCCTTAGAAAATA	35	66.5	-0.49	963
R1_83_1_p1043	TGGTAAGACTATGGGGGATCAGTGATATCTACGTAGCAGAGTTCTAGTATGAGACGCCGAGCAAGGGCGAGCTCTGGGTC	52.5	73.68	-2.81	1043
R1_83_1_p1123	TTGGCAAAGCTGATTCACGATAAAGCGATAGACGAAGTAATCGTATCAACGATGCTACATTACACTACTTCACGATCGCC	42.5	69.58	-2.36	1123
R1_83_1_p1203	GGTCAACATGTAGAAAGGGTCGGTATTGACAGTCGTCGTCTACGGTTATAGAAGTTTCCATTTATTATATGGGACTATAT	38.75	68.04	-0.31	1203
R1_83_1_p1283	ATATGTAAGATTCTAGCAGCGAGTAGATTTAACTTAAAGTTCATGTTAAAAACCAGGTAAGTAATCGTCTTAATTTACTA	28.75	63.94	0.14	1283
R1_83_1_p1363	TATTTCATATTAGGTAATTCAATACTTCCGTAAAGCTATTCTTGTGTAACTTCAAACAAGAAACTATGCAAATACACGTA	28.75	63.94	-1.74	1363
R1_83_1_p1443	AACATAGAAGGAGCCGATCATCTGTTTATTCCAAAGCTGTGGTTCTGCTAAGTAGAAATAGCTTCCACACTAGTCCTTCT	41.25	69.07	-1.01	1443
R1_83_1_p1523	GCCGATTACCCCTACCGGCGTAGATGGATTTATTTAATCTTTACGATATCGTTTGAAAGTTTTTCTTTTAGTAAAGATTA	33.75	65.99	-2.05	1523
R1_83_2_p71	GGCGCGTAGCCCAGGTGCTCAGACCTGGCCGTCACTATCGTGCTCCATGGTCCCAGCGCCTTAGTAACGCCGCACCTTAC	63.75	78.29	-3.36	71
R1_83_2_p151	TTTTAAGAAAAGTACGATGTGATTCTTCCACTCATCTGCAACGCCACAGCGTCCTACATCACGATGGGAAGGTTTTTCAT	42.5	69.58	-2.67	151
R1_83_2_p231	TAGCGTTTTAGTGGGATATAGGCTAACTAATGAATGCTAGGTGAGGCAAGAGAGGGTTCGGAGCTAAAACGTTCGGGGCT	47.5	71.63	-0.31	231
R1_83_2_p311	ACGCTGACCTACCGTATGTTCCCACCGTCTGAACGTGTTTGCGTTTAGATACCAGTACGAAAGTTTGGATCAATTGGGAG	47.5	71.63	-2.42	311
R1_83_2_p391	AAGCTGATTCACGATAAAGCGATAGACGAAGTAATCGTATCAACGATGCTACATTACACTACTTCACGATCGCCGGTCAA	42.5	69.58	-2.36	391
R1_83_2_p471	CATGTAGAAAGGGTCGGTATTGACAGTCGTCGTCTACGGTTATAGAAGTTTCCATTTATTATATGGGACTATATATATGT	36.25	67.02	-0.31	471
R1_83_2_p551	AAGATTCTAGCAGCGAGTAGATTTAACTTAAAGTTCATGTTAAAAACCAGGTAAGTAATCGTCTTAATTTACTATATTTC	28.75	63.94	0.14	551
R1_83_2_p631	ATATTAGGTAATTCAATACTTCCGTAAAGCTATTCTTGTGTAACTTCAAACAAGAAACTATGCAAATACACGTAAACATA	28.75	63.94	-1.74	631
R1_83_2_p711	GAAGGAGCCGATCATCTGTTTATTCCAAAGCTGTGGTTCTGCTAAGTAGAAATAGCTTCCACACTAGTCCTTCTGCCGAT	45	70.6	-1.01	711
R1_83_2_p791	TACCCCTACCGGCGTAGATGGATTTATTTAATCTTTACGATATCGTTTGAAAGTTTTTCTTTTAGTAAAGATTAGGTAAA	31.25	64.97	-1.25	791
R1_91_1_p4	CAGTGGGAGTCCCGCCAGGGAGGCAGGTGACCAATGCTCTTCCGAGCTCCTGGGACCAACCACTGAGACGTCGTTGCGCT	63.75	78.29	-3.94	4
R1_91_1_p84	CACCGGACCCGATGCTACAAACCCGAGGTGCAGCGTTGACAGCTCGTGGATAGCCGGGCTGGAGTTGCGTGTGAGTGTAA	60	76.75	-3.71	84
R1_91_1_p147	GTTGCGTGTGAGTGTAAGAGGTACCCGATTGCGAGAGCGGATCACACCCTACCGTTGCCCGATGGAACGCTGGCGCGGTC	61.25	77.27	-3.96	147
R1_91_1_p244	CTCCGTGAACGGTACTTCCGTCCCCTTAATGTATGGGCCCACGCTGTCTTAGAGCGCGCTAAGGTGATTTGTCGAGGTGG	56.25	75.22	-3.62	244
R1_91_1_p324	AGGAGACGGGCGACTGCGGGAAGAGAAGTCCCTGAGCCATGTACCTTGCGGTGAGGAAGGCGCGAGGGGGACGGGCGGTT	66.25	79.32	-3.14	324
R1_91_1_p426	CGCCCAATAATGGTCGTGTCTGAATGTTTACTGCGCCTCCGTAACGCGGCCGCCTCTTGACACCGCGGCTCCCTACCCGC	62.5	77.78	-3.71	426
R1_91_1_p476	CGCCTCTTGACACCGCGGCTCCCTACCCGCCTCGGGCGAGTGAGCAGGTTTCAGAGAGAGTCTAACAAGAGGGTTCTCTT	60	76.75	-3.85	476
R1_91_2_p4	CAGTGGGAGTCCCGCCAGGGAGGCAGGTGACCAATGCTCTTCCGAGCTCCTGGGACCAACCACTGAGACGTCGTTGCGCT	63.75	78.29	-3.94	4
R1_91_2_p84	CACCGGACCCGATGCTACAAACCCGAGGTGCAGCGTTGACAGCTCGTGGATAGCCGGGCTGGAGTTGCGTGTGAGTGTAA	60	76.75	-3.71	84
R1_91_2_p147	GTTGCGTGTGAGTGTAAGAGGTACCCGATTGCGAGAGCGGATCACACCCTACCGTTGCCCGATGGAACGCTGGCGCGGTC	61.25	77.27	-3.96	147
R1_91_2_p267	CCGTTGCTGCCGTACTCTCGGGACTTTGGGTGCTTGCGGCGGCGGGCGGGTTATACGAGCTTTCCTTTCCCCTGTCGTTC	62.5	77.78	-3.91	267
R1_91_2_p324	AGCTTTCCTTTCCCCTGTCGTTCGCTTAGAGGCTTCAGGCCTCCCCCTTTCTCGGCTCGCTCGACTTCTACGCTTTTTCG	56.25	75.22	-2.91	324
R1_91_2_p404	CCTGCTCGACGGAGAACTGGAGAGATGTAAAATAGGGGGAAGATAAGCGAAAGTCTCTACCAAACGTTCTATACTCCAGG	47.5	71.63	-0.28	404
R1_91_2_p461	TACCAAACGTTCTATACTCCAGGTTTCGATATATCGCACACTTTTAACGGATACCTGTCTGCCGTACCGCCTTGGGGGCG	50	72.65	-3.97	461
R1_91_2_p564	ACCATGCGTGCCCTTGCTCTCGCCTCTAGGCTCGGTCGTTGGCTCGGAGTCAAGTTAATGTATGGGCCCACGCTGTCTTA	57.5	75.73	-2.06	564
R1_91_2_p644	GAGCGCGCTAAGGTGATTTGTCGAGGTGGAGGAGACGGGCGACTGCGGGAAGAGAAGTCCCTGAGCCATGTACCTTGCGG	61.25	77.27	-0.19	644
R1_91_2_p679	CGGGCGACTGCGGGAAGAGAAGTCCCTGAGCCATGTACCTTGCGGTGAGGAAGGCGCGAGGGGGACGGGCGGTTCTTCCG	67.5	79.83	-3.96	679
R1_91_2_p824	CCGCCTCTTGACACCGCGGCTCCCTACCCGCCTCGGGCGAGTGAGCAGGTTTCAGAGAGAGTCTAACAAGAGGGTTCTCT	61.25	77.27	-3.92	824
R1_92_1_p41	GACGAGGCCATTGACGCTCATTTCCTTCCTTTTGCCTCGGCGCCCCACCCAACCCATACACCCCCCCTCAGCGACCGCGG	65	78.8	-2.39	41
R1_92_1_p121	CTTCCGTTCTTGCAAAGGCCTATTCCAGGAGGTACCCATACCACAGCCAGTCCAGCACAACGAAACGGAGAGACCAAAGG	53.75	74.19	-0.7	121
R1_92_1_p201	GATGAGGAAAAGTGAGATAAATTCAGTCGACGGTTATTGAAAGAGAAAATCGAACGACAGATCCACATGATGGCTAACAC	40	68.55	-1.43	201
R1_92_1_p281	TTATCCAACTCAGAAAGTGAGTGTAAAGAGGGCAACGGCGAAGGGTTAGAATGAACAACATGCCAGAAAGATTAAGAATG	41.25	69.07	-1.9	281
R1_92_1_p361	CGTAGAACTTGAATCGAGCGTATCTAAAGTAGAATACTTCGAAACTAGCGACTTAGGTGTTTGAGTACGCGAGTCTACAA	41.25	69.07	-2.65	361
R1_92_1_p448	AGCATGCGTTCCTGTTGGTAAGGGAGCTGGATGCTGATTCTGATGACTTTCGACTCCCCGGGTCGAGTTGTTTAAGGGAA	51.25	73.17	-3.44	448
R1_92_1_p521	AAGGGAACTCGAGTACCCAGATAAGGCCAGAATGTTTAACTCTGAAGCTCTCGTCTGCTAAATAGCAATTGCGTCGCACA	46.25	71.12	-1.89	521
R1_92_1_p601	GTTTCGCAAATAACATATAAATCGACGGCTGGATCTCGTAGCACCAAGGTGCGATATCATCAATGCTAACCTTAATTAGC	41.25	69.07	-1.59	601
R1_92_1_p681	TAAGAAAGAAGTGCAACAATCTCAGAGCTTTCTTTTTAGACACCCGAACCCGAACGTTTGTTTACCCTCAGCCTCGTGCC	46.25	71.12	-0.93	681
R1_92_1_p761	AGGCCTGCTCATCAATACTCCTAGATTCAGACAGGAATACAACGGTGGACCGAATATCGGTTAGGCTTGTCTGATTGTTT	45	70.6	-2.69	761
R1_92_1_p841	CTTTAGACCACTAATGGTAAGAGTCCAAAAATATAAAAATAATTTCCTGTTCGGAGTGAAAAGTAAATAGAGAAAGCTAT	30	64.45	-1.82	841
R1_92_1_p921	GGAATGAAGAATTGAGTGAAACAGTCGAAACTGAGAAGGAACGGGATGAAGAAGAGTGAGCAATGATGAAGCAACTGGGG	45	70.6	-1.26	921
R1_92_1_p1001	ACAACGAGGAATGGTTTAGTACATCTGCCCCCTCGTGAAGCCGGGACGTCACAGGAGAAGATGTTCGTGCATAAGAAGGA	51.25	73.17	-2.66	1001
R1_92_1_p1081	ATATTACAATATAATGGTAGGCGGGCTAGAAGTAATAACAAATTGTGGCTAAACCTCGGGCTAACCGGAACTTCCTACGT	41.25	69.07	-1.21	1081
R1_92_1_p1161	AAAAGGAAAAGTGAACAAGGAAAAATTAATGCAAATAAATTACGGACTTGGCGCAGTAAAAAAACAGGATATCAATCCAA	31.25	64.97	-1.6	1161
R1_92_1_p1241	AGAAATCGAACCTGTCGATCGACCAGAGGGATTTGTGCCATAAGAAATAGTAGCGAGAAAAAGTACAACGGAGAAAGAGA	42.5	69.58	-2.18	1241
R1_92_1_p1321	AAGGCAAACTACCGCAGTGACCGCGAAGCAGACTAAGGCGGGGATTAACTAGCTCTGAAGATCACCATGGGCTATAGCCT	52.5	73.68	-3.02	1321
R1_92_1_p1401	CAGAAATCGGGAAACGGGGAAGAAAAGAAGAATTAGCAAGACTACCCCCAGACCAGACCGGTAATTCGGCTTCGTGGCTT	50	72.65	-1.34	1401
R1_92_1_p1481	TGACCGCGACATCGGTACAGGAAGGCCAGGGGGGGTGATGGGTGGGGGGGAGCGTGCACGAGCGGAAGGAAATATCTTAT	61.25	77.27	-1.81	1481
R1_92_2_p1	ACATACACCAGGATCCTAACGTGCTTTTTTCTAAGAGAAGGAGGTAGGGAGCACCCGATTAGAGGCCTTGACCGCCAGTC	51.25	73.17	-0.64	1
R1_92_2_p81	ACTCTAACTTTCACAACTGTCAACGTCCTAACATTGAGACAATACCGGACTTCAGGCTAATTAATGAGGTTCGGTCATCA	41.25	69.07	-3.3	81
R1_92_2_p161	GGGGTAGATAGGATGCTACGTAAAAGGAAAAGTGAACAAGGAAAAATTAATGCAAATAAATTACGGACTTGGCGCAGTAA	37.5	67.53	-0.89	161
R1_92_2_p241	AAAAACAGGATATCAATCCAAAGAAATCGAACCTGTCGATCGACCAGAGGGATTTGTGCCATAAGAAATAGTAGCGAGAA	40	68.55	-2.88	241
R1_92_2_p321	AAAGTACAACGGAGAAAGAGAAAGGCAAACTACCGCAGTGACCGCGAAGCAGACTAAGGCGGGGATTAACTAGCTCTGAA	48.75	72.14	-2.02	321
R1_92_2_p395	TCTGAAGATCACCATGGGCTATAGCCTGCAATGTTGATTAAAGGTTAGAACACAGAAAGGGAATCGATCCAAAACGATTC	41.25	69.07	-2.55	395
R1_92_2_p481	AAGAAAGAGTCAGAAATCGGGAAACGGGGAAGAAAAGAAGAATTAGCAAGACTACCCCCAGACCAGACCGGTAATTCGGC	47.5	71.63	-1.34	481
R1_92_2_p561	TTCGTGGCTTTGACCGCGACATCGGTACAGGAAGGCCAGGGGGGGTGATGGGTGGGGGGGAGCGTGCACGAGCGGAAGGA	66.25	79.32	-1.87	561
R1_92_2_p641	AATATCTTATTAGCCACTAACGGTTGGTTATTGCTATGCCCCTTTCCGAGAAATGTTCGCGAAGTTGAGTAGCTTAGCTG	42.5	69.58	-0.88	641
R1_93_1_p87	GCGCCTTCGGCCGGTCCCGCCCTGCCCCGGCGCCCCCCCATTGCCGTTGTCGCCCCTCTGCGCATCATAAAGATATCGTT	68.75	80.34	-3.88	87
R1_93_1_p167	TGACCGAATTGAGATATGTTGGGTGCTCGCTAAATTTGCGTCGAGTTCCCTTTTCCTGTGAGTTCCGCCAACTTAGTGTT	46.25	71.12	-2.42	167
R1_93_1_p247	GTGTGCTTTTTCGACTATAACCTGCTGAGATGCGGTATAAGAGCGGGTATAAGGGACGTTTGCTTTCCGGTCCTTCGAAC	48.75	72.14	-3.69	247
R1_93_1_p327	TTTAGGACACATTCGCACGATATGTACACCACGGCACAAGAATAGGTGGTCGATCTATCCTTGTGCGTCAGTGACCCTTC	48.75	72.14	-3.8	327
R1_93_1_p407	ATCCCTTGATGTCGCGCAGACCCGCCCAGGGTCCTCTGAACCAACCTGTTCATCACTCCTTTGCTACGGCGGAAAAAGGT	56.25	75.22	-3	407
R1_93_1_p487	TTGGTGTGCGCTTGTCGACCTCGGTTGAAGCACTAAGCGGTATACGCACTACGTCTAACTAAAATCCGTCACGGCCACGA	52.5	73.68	-2.33	487
R1_93_1_p562	CACGAAGATTGGCGCCGACTCGACCTATCTCGTCCGCCGGTCCCCACGCCTGTGTCCATCGGGACAAGTTGGGATACGGC	63.75	78.29	-3.83	562
R1_93_1_p647	TGAGCATCGTTAAATAATCGCAGTACGTAGCTGATTGGGGAAAAGTACGTTAACCTACCAGGGGAGCGGGATGTAGATCC	47.5	71.63	-1	647
R1_93_1_p689	AAGTACGTTAACCTACCAGGGGAGCGGGATGTAGATCCGTAGAATGCCGTCCCAAGCAGCAACAGCGGCGACGGTATCCC	57.5	75.73	-3.06	689
R1_93_1_p807	CTTTGTCTGCTGACCTGATGCTCATTATAGGGGAAGGGCGATATCCTATATCATATGGTAAGGGGAAGATTTAAGGGCCT	45	70.6	-0.84	807
R1_93_1_p887	GGACGGTTCTCTGGCGCGGCCAATTATCGCACCCCAGACTAGAGAGGCATCGTCATCATACTCTACCAATTCCTCGTCCT	55	74.7	-1.13	887
R1_93_1_p967	GGCTCCACTCGACCAGATCAGAGGCCTCGGTTCACATCCGCTCGGGATGGCGGCGCCACTTGCATCTCGACGTAACCTGA	62.5	77.78	-2.69	967
R1_93_1_p1047	AATCCTCAGGATCCGGGACTTGGCGGGTTGACCAAGGGGCTCGATGATTGAGACAGGGTACTGCACCACGACCAGCCAAC	58.75	76.24	-2.4	1047
R1_93_1_p1127	CCTCACGAACTGTCCATGCTGCGTATGAACGCTAGCGAAACACCAAACCAGCTCGTCATGGCTCAACGATTGAAGTAGAG	51.25	73.17	-2.02	1127
R1_93_1_p1207	GAGTGCAATTCGAGTCGTGGCGATGCCCAATCTCAATTATGCTGGCGGAGGGGACACTCACGTCCCGAGGAAGAGCCATC	57.5	75.73	-2.07	1207
R1_93_1_p1331	GTGCCAGTAAATAGCACGTCGAGGAGCACGCAGCATGGGGAAGGCCAGGGTGAGCTCAGCGTCCGCCGCAATGGCTTCGG	63.75	78.29	-2.23	1331
R1_93_1_p1364	CATGGGGAAGGCCAGGGTGAGCTCAGCGTCCGCCGCAATGGCTTCGGTGAGGTAGACCCGACACACCATCCACCATTGGC	63.75	78.29	-3.41	1364
R1_93_1_p1484	CCTGGAGCTCGCTCTCTGGCAGGAGACGTGCCGAGGGGTAACTGGCGCTGAGCGAACCCCTCAATCATAGCAAGTGTCCC	62.5	77.78	-3.96	1484
R1_93_1_p1527	GGCGCTGAGCGAACCCCTCAATCATAGCAAGTGTCCCAGTTTTTTGATGTTGAGCTTTTTGGAGTAGTTGGGGGATGGAG	50	72.65	-1.18	1527
R1_93_1_p1607	GGAATATGTATAGTTATAATGTTTTGATGATGGAACTGTATGGAGATGTAGTGAATGCACCGCCGTGAAGATCCGGCTCG	42.5	69.58	-1.4	1607
R1_93_2_p87	GCGCCTTCGGCCGGTCCCGCCCTGCCCCGGCGCCCCCCCATTGCCGTTGTCGCCCCTCTGCGCATCATAAAGATATCGTT	68.75	80.34	-3.88	87
R1_93_2_p167	TGACCGAATTGAGATATGTTGGGTGCTCGCTAAATTTGCGTCGAGTTCCCTTTTCCTGTGAGTTCCGCCAACTTAGTGTT	46.25	71.12	-2.42	167
R1_93_2_p247	GTGTGCTTTTTCGACTATAACCTGCTGAGATGCGGTATAAGAGCGGGTAGTCCATGCACCATTAACCCAATCCTTGCAGG	48.75	72.14	-2.23	247
R1_93_2_p327	GTATCGTGGCACAGTTGACTCGCCTTTTTGTATATGAACGCCTCGGGAAGTACCACCTGATCTAAGGGACGTTTGCTTTC	48.75	72.14	-0.06	327
R1_93_2_p405	TCCGGTCCTTCGAACTTTAGGACACATTCGCACGATATGTACACCACGGCACAAGAATAGGTGGTCGATCTATCCTTGTG	48.75	72.14	-3.05	405
R1_93_2_p487	TCAGTGACCCTTCATCCCTTGATGTCGCGCAGACCCGCCCAGGGTCCTCTGAACCAACCTGTTCATCACTCCTTTGCTAC	56.25	75.22	-3	487
R1_93_2_p578	GTTTGGTGTGCGCTTGTCGACCTCGGTTGAAGCACTAAGCGGACCAAACCAGCTCGTCATGGCTCAACGATTGAAGTAGA	52.5	73.68	-3.24	578
R1_93_2_p647	ATTGAAGTAGAGGAGTGCAATTCGAGTCGTGGCGATGCCCAATCTCAATTATGCTGGCGGAGGGGACACTCACGTCCCGA	53.75	74.19	-2.07	647
R1_93_2_p672	GTCGTGGCGATGCCCAATCTCAATTATGCTGGCGGAGGGGACACTCACGTCCCGAGGAAGAGCCATCCGCGGCAAAGCGC	62.5	77.78	-3.75	672
R1_93_2_p807	AGCACGCAGCATGGGGAAGGCCAGGGTGAGCTCAGCGTCCGCCGCAATGGCTTCGGTGAGGTAGACCCGACACACCATCC	65	78.8	-3.6	807
R1_93_2_p936	CCTGGAGCTCGCTCTCTGGCAGGAGACGTGCCGAGGGGTAACTGGCGCTGAGCGAACCCCTCAATCATAGCAAGTGTCCC	62.5	77.78	-3.96	936
R1_93_2_p967	CGAGGGGTAACTGGCGCTGAGCGAACCCCTCAATCATAGCAAGTGTCCCAGTTTTTTGATGTTGAGCTTTTTGGAGTAGT	48.75	72.14	-3.51	967
R1_93_2_p1047	TGGGGGATGGAGGGAATATGTATAGTTATAATGTTTTGATGATGGAACTGTATGGAGATGTAGTGAATGCACCGCCGTGA	42.5	69.58	-0.22	1047
R2_105_1_p1	ACCATAAAATTAGGTTACGCGTCGTACTCTCACTCAACATTAGCTACCTAGCGTCGTAGTTTTTCACGTGTACACTTACT	41.25	69.07	0.02	1
R2_105_1_p81	GTGTTGTGCAAAAGGGTGGGTATGGGGGGGATATTTATGGCTCAGGCAACGGATCAAGTCCTCAATCTGATACTTCTATG	47.5	71.63	0.32	81
R2_105_1_p161	TCTCTTAGGTTTTTCATGCCTGCTTCTATGTCTACGAGCTGCAATGGCTCTGCTTATTCTCCCATTACACCTGTGAACGC	46.25	71.12	-1.2	161
R2_105_1_p241	TCTACTTTGATTCAATTTAATCGTTTTATCTCGCGGCAGAACCATTCGCATTATTCCGCAGCATCGGGATGTCACGTACT	42.5	69.58	-1	241
R2_115_1_p1	ATTTTTAAATGTTCGTTATTATTCGTAGCTTTTGGATAGCTTTCGAGCGGATGTATTGACGTATGTTTCAGGTTAGATTC	33.75	65.99	-0.27	1
R2_115_1_p81	TTTGATTTCCGTTGGATATTTTATTATTGTGAGTTAATTTGTTAGTGCCATGGCTTTTAAGTGATACCTTAAATCTTGTT	28.75	63.94	0.55	81
R2_115_1_p161	CGCTTTACTTGTACTTGATGGTTGGAAGCTATTAGTTCACCCTATTTACAACCTTTAGATTCCGTTTCGCCATAACGAAG	40	68.55	-0.97	161
R2_115_1_p241	AGTTATTTTTTAAGATAGATAGTACTCGAAAAAGCATGCTCTCGTTAACTGACAGGTATTATTAGGGTAAACTCTATCTT	31.25	64.97	0.84	241
R2_115_1_p321	CTTATGTTTTCTTGTTCTAAGCTAATCTTTCTCTTTCTAAAGTATTAATTTACGTTGTGTTAGTTCTGTCCATTGTAAAT	27.5	63.43	0.47	321
R2_115_1_p401	TTACTGGGGTGTGAAGTTGAATATGGCATACTGAGAAATCCCACCCCAACGGTTAGTGGATCGCGATAAACAAGGCTTAT	45	70.6	-1.99	401
R2_115_1_p481	CTTTAGCTGTACTATATTAGAATATCGGTTACGTGTCTTTCATGGCTTGTTTCTCTACTTTCTTCGAGTTGATCGAGGCC	40	68.55	-0.88	481
R2_115_1_p561	AGGAATTGAATACTTTCTTTATCACTGTCTTTCTATATCAAATTGACATTCCAGCTACAATGCCCTGTTGATAACAATTC	32.5	65.48	0.07	561
R2_115_1_p641	GCTTCGCTATGCCGGAGGGATACGTGATTTAAGATAGATTCAACACTAACGAGATCTGTGCAAGATTCAGTGTAGAGTCC	45	70.6	-2.24	641
R2_115_2_p1	TTCGAGCGGATGTATTGACGTATGTTTCAGGTTAGATTCTTTGATTTCCGTTGGATATTTTATTATTGTGAGTTAATTTG	32.5	65.48	0.61	1
R2_115_2_p81	TTAGTGCCATGGCTTTTAAGTGATACCTTAAATCTTGTTCGCTTTACTTGTACTTGATGGTTGGTAATCGTCTAACTATC	36.25	67.02	0.55	81
R2_115_2_p161	CAGGACTCTTATTATCCTTGATTATATCACCCGTGAAAGTGATTTGTATGTTGTCCTTTGATCCAATGACTGTAATATCC	36.25	67.02	-0.99	161
R2_115_2_p241	CTCATAATCTAAAGTAATCTCCATGTTTACCTATATGTTGCAATCCTTTAAATCAAATTAAAGCCCCAGCGTTCAAGTGA	33.75	65.99	0.11	241
R2_115_2_p321	CAGAAGAGTAAAGTTAAGGATGTCTTGTATACTGTAGGGGCGTTCGTTTTCCTTTAAAGTTGATTGCAAAATAGTCTCAG	37.5	67.53	-0.72	321
R2_115_2_p401	ATAGAGCTCAAACCGCCCCTAATTTAGCATCGAGCACTCACGATTATTCTCCTTTTTTTCATGATGCTTATCTTTAGCTG	40	68.55	-0.54	401
R2_115_2_p481	TACTATATTAGAATATCGGTTACGTGTCTTTCATGGCTTGTTTCTCTACTTTCTTCGAGTTGATCGAGGCCAGGAATTGA	38.75	68.04	-2.21	481
R2_115_2_p561	ATACTTTCTTTATCACTGTCTTTCTATATCAAATTGACATTCCAGCTACAAAAAGGAAACATGGGTTCTTAGTTACATCC	32.5	65.48	0.16	561
R2_115_2_p641	TTATAGCCCTTCGACTAGGTTTTTAGTTGTACCTTCACCCAGACCACTTCAATTTCACCCATATTAGGTAATATGACGTT	38.75	68.04	-0.84	641
R2_115_2_p721	TATCGTCAGTTAATACTATAATAGTAACTATATTTAATATTACTTAAGACGCATTTACGACAGTCACTACAGCTAGTTTC	28.75	63.94	-0.1	721
R2_115_2_p801	AAGTAAAATTTAATTCCGATTCCAGCTACCGCTCATAAGAAATACTAAAAATATTAAATGATTTTGACCGATCTACCATC	30	64.45	-0.51	801
R2_115_2_p881	GACCGTACTGTTATTAGTAAAAGTACTATCTATGATCGATAATTTATAATTAATGGTGCCAGTTACTATCTAGATTATTC	28.75	63.94	-0.35	881
R2_115_2_p961	TTAATAATTCAATAAATTATTACTTTAACGACAGTAAGCACGCGTTCGACCTTACGATCAGCGCACAGCACCACTAAATT	36.25	67.02	-1.56	961
R2_116_1_p1	TTGTTATGAATTTAGACGACGCAACCAAGTTCATATAGATATTAATAGCTATCCTTTAGGTAACTCAACCCTGATTTCCG	35	66.5	-0.55	1
R2_116_1_p81	TCATGAAGTTACGGAGACTTTAAAGTGGAAATATTTCTGTGGGCCCGATCTATTGTTGTTTTTAACGGAATTTAACAATA	33.75	65.99	-0.49	81
R2_116_1_p161	AATAAAGCATATTCGGTTTCTCGAGGTCCCGTTACACCTTTATCTACCTTACTGTGATTCTTTGAGGTATAAGACTTGCT	38.75	68.04	-0.26	161
R2_116_1_p241	AAAGATCATACGCTTATAAGTGAGCATCGTAGCACGGAATAGGACTCTAGTCATAGACACGAACGGGTTAGCTATTATAA	40	68.55	0.02	241
R2_116_1_p321	AGATCGCTCCGGAATGATTTTTGGTTCTTACTTTCTATCCCACTTTCTTCAATATCTCAATAAAAACAAAACACTTCCGA	35	66.5	1.06	321
R2_116_1_p401	AGTGGTAAAAATAAATGTGCTCTGCGATATAAAACAGGTGTCCATCTAATCCAGTCAAAATCAAATTGGCTGATAATTTC	33.75	65.99	-1.34	401
R2_116_1_p481	GTTCTAACGCAGCCATTAACCCATTTATAATTTCACTGCCCAAAGGGATCGACAGAATATTTCAGTTAAATAAGAATGTA	35	66.5	-0.65	481
R2_116_1_p561	AGTTTGTATCAATTTATGATATTACCATAAGACCTCAGTTCGACAATAGGCTCAAATTTTTACTATATCTTTCTTACTTA	27.5	63.43	-0.51	561
R2_116_1_p641	CCCAAACTTCATTGGGCTCACAGAAAAATATCAGTAAATCCAACAGCCACAAAATCTCTACCAATTAGTGAGTCTGCTAT	38.75	68.04	-1.27	641
R2_116_2_p1	ATGAATTTAGACGACGCAACCAAGTTCATATAGATATTAATAGCTATCCTTTAGGTAACTCAACCCTGATTTCCGTCATG	36.25	67.02	-0.55	1
R2_116_2_p81	AAGTTACGGAGACTTTAAAGTGGAAATATTTCTGTGGGCCCGATCTATTGGCCGGTTATAGTTTCTTCATATTAAATTAA	35	66.5	-1.28	81
R2_116_2_p161	AGTGCCTAGGTGCATGCACCGGTCCTGAATAGCATGCTTCCTTGTTGTTTTTAACGGAATTTAACAATAAATAAAGCATA	38.75	68.04	-3.88	161
R2_116_2_p241	TTCGGTTTCTCGAGGTCCCGTTACACCTTTATCTACCTTACTGTGATTCTTTGAGGTATAAGACTTGCTAAAGATCATAC	40	68.55	-0.26	241
R2_116_2_p321	GCTTATAAGTGAGCATCGTAGCACGGAATAGGACTCTAGTCATAGACACGAACGGGTTAGCTATTATAAAGATCGCTCCG	45	70.6	0.07	321
R2_116_2_p401	GAATGATTTTTGGTTCTTACTTTCTATCCCACTTTCTTCAATATCTCAATAAAAACAAAACACTTCCGAAGTGGTAAAAA	30	64.45	-1.05	401
R2_116_2_p481	TAAATGTGCTCTGCGATATAAAACAGGTGTCCATCTAATCCAGTCAAAATCAAATTGGCTGATAATTTCGTTCTAACGCA	36.25	67.02	-1.61	481
R2_116_2_p561	GCCATTAACCCATTTATAATTTCACTGCCCAAAGGTCCAACAGCCACAAAATCTCTACCAATTAGTGAGTCTGCTATTTA	38.75	68.04	0.73	561
R2_116_3_p1	TAAGAGTGAGGAAAGGGAGGGGAAATGTTGTGAGGAAGGCTACGGATGGATGTTTAACTAATAAGAACGCGTGAACACTG	45	70.6	0.66	1
R2_116_3_p81	GTGAGCGTAAAGGATTTAGGAGCGAACTAGCTTTAGTAGAGAGAGCAATAATATTCTTATGTTGCTTACTTTCTATCCCA	37.5	67.53	-1.54	81
R2_116_3_p161	CTTTCTTCAATATCTCAATAAAAACAAAACACTTCCGAAGTGGTAAAAATAAATGTGCTCTGCGATATAAAACAGGTGTC	32.5	65.48	-1.05	161
R2_116_3_p241	CATCTAATCCAGTCAAAATCAAATTGGCTGATAATTTCGTTCTAACGCAGCCATTAACCCATTTATAATTTCACTGCCCA	36.25	67.02	-2.28	241
R2_116_3_p321	AAGGGATCGACAGAATATTTCAGTTAAATAAGAATGTAAGTTTGTATCAATTTATGATATTACCATAAGACCTCAGTTCG	30	64.45	-0.51	321
R2_116_3_p401	ACAATAGGCTCAAATTTTTACTATATCTTTCTTACTTACCCAAACTTCATTGGGCTCACAGAAAAATATCAGTAAACTCC	32.5	65.48	-1.93	401
R2_116_3_p481	ACTAGAGTCGATAAGTTCTAACTCCCAATATGTAGTGGTAACGGGTAAAATTCCAGTTGATTCGTGGAAAAACACATCTT	37.5	67.53	-0.46	481
R2_117_1_p1	AAAATTACGAGTCAATGAGAATCGATCAGGAGGAAAGGGCCTTCCCAGTACATGGCTCATCATGATTAAATTGTATAATA	37.5	67.53	-3.88	1
R2_117_1_p81	TTACATTAATGTGCTCGGGTTGCTACATCCCAATAATGCCATATAACTAGTCGCCGTTCCGCACTTTAACTTTTGCTTCT	41.25	69.07	0.14	81
R2_117_1_p161	ACTATAAAGCCATTTGAGACTCCATCTTTACGTCACGTTATGACGGCGTCCATTACTTGCTTTGGGTGAACCGCGCGATT	46.25	71.12	-2.71	161
R2_117_1_p241	CTGTCACTTCAACTTTATGCGAGTCGCACCTTGTCACTTATGCCGTACTTTTAGTCGTTTCGCCTATCAGAAAGGGGTAT	45	70.6	-1.34	241
R2_117_1_p321	TTGTGCATAACCTTATGTTCTTGTCGCTGATGCACTACTTAGATTTACGCCTGACGAGGGGGTATAAAACAGATTTTAAT	38.75	68.04	-2.48	321
R2_117_1_p404	GCGCATTCTGCCTACACGCTAATCGAGCGTAAACGAGCGATGACCTGCTTTTCCTTATCGAAAGACAACAATAAGGTAAG	46.25	71.12	-3.68	404
R2_117_1_p481	AAGTTCAACAATAATCACTACAGTATACTGATCGAGCTTGAACCACGCATCTCTCTACAGGTTTCGGCGCGGATTAGAAA	42.5	69.58	-1.39	481
R2_117_1_p561	ACAAGGACTCGGTAGGGGATAGGGTGAGTAATGATATGAAAACAGGTGGATACCAGATCGGAGGAAGAGTCAATTTAGCC	46.25	71.12	-0.28	561
R2_117_1_p641	TTTGACAGTGCGTTCATGTGATTAGATTCCTAGAATAAATATTCGATCGTAAACGAACCCCAATAGATATAGTGCAGTAC	36.25	67.02	-0.2	641
R2_117_1_p721	GTTAAATTATCCTTGTATAGCGTATATACAAGAAATATCTTTGAGATGTGAGTCGTTTTCCTCGTTGAGCGGCTGACTTT	36.25	67.02	-3.01	721
R2_117_1_p801	AGGTGCTATTGTTTATGAGGTTTGTTTGTCCCCACTTTAGCTAGTGAACTTTTTGGTAGCACCATGCCAGTCCAGCCATT	43.75	70.09	-0.8	801
R2_117_1_p881	AGCCTATAAATGTCGTTGCGGCTCGAGAATAGATAATGGGATATATCAAAATTACAAAGCAAAGCATACTGTAGGCCTGA	38.75	68.04	-0.27	881
R2_117_3_p1	GGAGGAAAGGGCCTTCCCAGTACATGGCTCATCATGATTAAATTGTATAATATTACATTAATGTGCTCGGGTTGCTACAT	40	68.55	-1.62	1
R2_117_3_p81	TCTGAACCGCATTTCACATACACGTCGACATAGAAGTCATAAAGGTATACGCTAGGGTCTGAAGATTCTCTAAATCATGT	40	68.55	0.07	81
R2_117_3_p161	GCATACACTATCTTGCTATAGCCCCCGCAAACTATCTATGTTCTTAACACTTCTTAGCTCGCGCTGAGTTGACTTAAAAG	42.5	69.58	-0.4	161
R2_117_3_p241	GCATCTCCACAGCTCTAAACGACCAGCCCAATTTATCATATGAACTCCAATGAACACTAGCGACCTGTTGTTACGAACTT	43.75	70.09	0.51	241
R2_117_3_p321	ACCCAGTTTGACCATACACGATCGCTTTACAGCGCGTAAACGAGCGATGACCTGCTTTTCCTTATCGAAAGACAACAATA	45	70.6	-3.03	321
R2_117_3_p401	AGGTAAGTTCAACAATAATCACTACAGTATACTGATCGAGCTTGAACCACGCATCTCTCTACAGGTTTCGGCGCGGATTA	43.75	70.09	-1.39	401
R2_117_3_p481	GAAAACAAGGACTCGGTAGGGGATAGGGTGAGTAATGATATGAAAACAGGTGGATACCAGATCGGAGGAAGAGTCAATTT	43.75	70.09	-0.28	481
R2_117_3_p561	AGCCTTTGACAGTGCGTTCATGTGATTAGATTCCTAGAATAAATATTCGATCGTAAACGAACCCCAATAGATATAGTGCA	37.5	67.53	-0.2	561
R2_117_3_p641	GTACGTTAAATTATCCTTGTATAGCGTATATACAAGAAATATCTTTGAGATGTGAGTCGTTTTCCTCGTTGAGCGGCTGA	37.5	67.53	-3.01	641
R2_117_3_p721	CTTTAGGTGCTATTGTTTATGAGGTTTGTTTGTCCCCACTTTAGCTAGTGAACTTTTTGGTAGCACCATGCCAGTCCAGC	43.75	70.09	-0.8	721
R2_117_3_p801	CATTAGCCTATAAATGTCGTTGCGGCTCGAGAATAGATAATGGGATATATCAAAATTACAAAGCAAAGCATACTGTAGGC	37.5	67.53	-0.64	801
R2_1_1_p1	TAACTAACTCTCACTACTTAACCCCCCTGCTAAAATCTAACCGAAATATTGAATACCTCCGCAACCCACCACCCAATATT	41.25	69.07	0.86	1
R2_1_1_p81	TATCAAAAACCCTTATTGTTGCCCACTAACTCACCTATATCCACGACCATCCACATACCCAGGACCTAAATAGATTCTTC	41.25	69.07	0.78	81
R2_1_1_p161	ATCTCACCTGAATTAGCCAATTCCCAAAGATAAACCAAATTACACTACACTACCAACATTCCTTTAATGTAACCACACCT	36.25	67.02	-1.26	161
R2_1_1_p241	CACTCCAACCATCCAAAATAAGTAATCACTTTCTACCTCACAACACAATTTCACATACCATAAACAGGATTTTTCTATAA	32.5	65.48	-0.1	241
R2_1_1_p321	CACACACCCCCAAACTCGGCAATACATAAATTTGTATAGCCCCCCAAAAACCCCTATCACAAAATAAACCGTAAAATCCC	42.5	69.58	-1.62	321
R2_1_1_p401	CACCAATCCATCACTACCATCCTCAATTCACAAACAACCTCAACCGAATAAAGCCCCCATTTTAAAAAAAATCTGACAAT	37.5	67.53	0.5	401
R2_1_1_p481	ACACACCATTTCGATACCACACATCACGCTTGGCTCCATTGTAAGTACAAGCAAACGAATATATCTTCTGTCTAATTCTG	40	68.55	-0.99	481
R2_1_1_p561	TGTTCCAATTGGTACGATACCGCGGCACGAAATAATAGCTCTTCCCGAGAAATTTAACAGGGTTTTAGGTATATGCGTTG	42.5	69.58	-1.51	561
R2_1_1_p641	GCACTACAGTATCATAAGTTATCCACCCTTCTAAAAGTTTACTTTGTCATCTTTTTGAGAGTGTCGGTGTTCGGCGGTCG	42.5	69.58	-1.46	641
R2_1_1_p721	CCAGCCGATGGGACGACAACTGCGGTTACCCCCGTCTATGCTTGATCGCCTTCTGTGACCCCGAAGCTGGTTCGGACAAC	60	76.75	-3.02	721
R2_1_1_p801	GCCTCCGCAGTGCGCACGAACCCCCTACCAATGATCGGATCTAAATTTATTAATTGTTGCTTCTAATATGTGTGGGGCCC	48.75	72.14	-0.38	801
R2_1_1_p881	CGGGTCCTCCAGGACATTGCAGGTTTTCACTTGCCGTCAGCCCCAGTACTACTCCCGTGGCCGACCTAATAGTCAGCGCG	60	76.75	-1.98	881
R2_140_1_p1	TCTATTCTGTTTACTTTATCGTTTTTTTCCATGCCTGAGTATATTATCATTGTATGCTGCTATATTGTTGCTACTAATTC	30	64.45	1.24	1
R2_140_1_p81	TGTACCACTATACGTCCTTCCTGAATATTACTATTTTGCTTAAGAAAAAATTGCACCTCAATCATAATATCATTGCGACT	32.5	65.48	-0.35	81
R2_140_1_p159	CTTATCCGAGAAATATTTACCAGTGATATCTTATAATACTACTTGTTTATTTCATTCGACTTTCTATGTGTAAAATATAT	25	62.4	0.86	159
R2_140_1_p241	TGGAGTAAGGTTTACTCATGTTGGTTTTATGCTTTGATCGCGTTGGTGGTAATATATGGTTAAGGTTTTACGGATTCATT	36.25	67.02	-1.23	241
R2_140_1_p321	TTAGTTATACGGACGTCTTGTATTACAATAACGCGATTGACCAAACTTGTACCCTTATAAATTGAGGAGAGATCTCATTG	36.25	67.02	-0.46	321
R2_140_1_p401	TCCGTTCGTTTTGCTGATTCTTTGGTCTACTGAAAATATCATGCCCAAACGGGTCCGCTGTATTATTTAATCTTATTTAC	37.5	67.53	-0.1	401
R2_140_1_p481	TTGCTCCGTCAAGTATAATAGTTTCCATTAAATTTAAGATGGACCAAATTGTCTACCAAGATCATGATATGCCGATTTAT	32.5	65.48	-0.24	481
R2_140_1_p581	AGCAATCAGTAACTGTAAAGTTGCTTTGCTTGTGAGATAAGAATGACTTTTAGAGATAAGAAAGGGAGGAGAGTTTAAGA	35	66.5	-3.93	581
R2_140_1_p641	AAAGGGAGGAGAGTTTAAGACAAAAAATAGGCATTTGGAAATTAGCCAGCAATAATATGCTTAGTAGATGGCCTTTAAAG	35	66.5	-1.17	641
R2_140_1_p721	TTGATGACATGCTTAGCAGACAAACAAATCAAATTAGATTATAATTAGAAATATAGAGCATATTCTTTGCCCACACTTAA	28.75	63.94	-0.08	721
R2_140_1_p801	GTATTATGAAATCGGTTCTAAAGGTTGGCAGAAAACTTGATCGCAAGTTGAGATAACGACTTATGGGGTGGGAGAAGTAG	41.25	69.07	-2.31	801
R2_14_1_p1	ATTATCAAGTCAAGCTATTTCACTGTCGTTTTTACCGAGAGCCTAGGGTACAGGGACTTGGAATCTTGCTATTCTGCTGT	42.5	69.58	-0.46	1
R2_14_1_p81	CAAAAACCTCTAGTAAATGCACCTGACACATGCAGGCCAATCGCGTCATCATTGGCGGGAACGGGGGCTTTACTACTGTT	50	72.65	-2.61	81
R2_14_1_p172	CGTGGTGACGCAAACAACGGTGGAGTCTGTCTGAACGCAGCGTTGCATTGATGGCTTCAGCTTGCCTATACGTTTTTTTG	50	72.65	-3.19	172
R2_14_1_p216	GCATTGATGGCTTCAGCTTGCCTATACGTTTTTTTGCCGTGACGTTTTGGTGGCATCGCGAGAGGGACGAAGTAGCTCTC	51.25	73.17	-2.02	216
R2_14_1_p321	CCGAGAGTGCGTAAGCACGAGCTGTACACATGAATCATACCGATTAATTCTGTGCTACTCTTCGCTTCCTCGAACACCAC	48.75	72.14	-3.5	321
R2_14_1_p401	TGTTTGTGTTTGATTGTCTGTCTTTCGTTTTTTCCTTCTCTTCTTACCCCCATCCGGGTCCTTACATCTAATCTCCAGAC	42.5	69.58	-1.18	401
R2_14_1_p481	AGCGTGTGCACACAAATGGACGCGTTGCGATGGGGAGAGTGTGTGGGCTGGACCAACGGAGGTGTTTAAGATACACAATC	53.75	74.19	-2.31	481
R2_14_1_p561	TCTGTGAGGTAAGGGGGCCGACGCATTTGGGTTTGCGCGATCTGCAATAAGGTTGGTGGTAACAAAAGAACGGAGACTAC	51.25	73.17	-1.25	561
R2_14_1_p641	AAAAAATCTCACCATGGTTGGCCCATACGCGTCTTGAATCTCTCTATTACTGTTTCGAGTGCCGTAATTCTGCTAGCTTT	42.5	69.58	-1.13	641
R2_14_1_p721	GCTCTGGACTTTCTAGCTTAAGGAAATTGAAAACTGGTGCAATCGCTCTTTATAGAATTGTCAATAAAACGGCTAATATG	36.25	67.02	0.49	721
R2_14_1_p808	CGGGGCGTGATAGCCGAATAATTTACACGATTGACTATGCACCGTGGCCATCGGTTTTGCCGATACAATTCTGCCTAGGT	50	72.65	-3.73	808
R2_14_1_p881	CCTAGGTAGTTTTGGGTACGCACGTTTGTACATCGTGGATGAACCCTCTGTCCGGGACTTTGGTAAGGCGGTTCCACCCG	55	74.7	-1.45	881
R2_14_1_p961	TCCCTGAATCAGCTCGAGATTATGAGGGTCCTACCAGGCTTTGCTTGTTCTCCCCGCTGTAGGTCTGTGCGCGAGCTTGT	55	74.7	-0.74	961
R2_14_2_p1	CTGTACACATGAATCATACCGATTAATTCTGTGCTACTCTTCGCTTCCTCGAACACCACTGTTTGTGTTTGATTGTCTGT	41.25	69.07	-1.46	1
R2_14_2_p81	CTTTCGTTTTTTCCTTCTCTTCTTACCCCCATCCGGGTCCTTACATCTAATCTCCAGACAGCGTGTGCACACAAATGGAC	47.5	71.63	-1.18	81
R2_14_2_p161	GCGTTGCGATGGGGAGAGTGTGTGGGCTGGACCAACGGAGGTGTTTAAGATACACAATCTCTGTGAGGTAAGGGGGCCGA	56.25	75.22	-1.84	161
R2_14_2_p241	CGCATTTGGGTTTGCGCGATCTGCAATAAGGTTGGTGGTAACAAAAGAACGGAGACTACAAAAAATCTCACCATGGTTGG	45	70.6	-0.68	241
R2_14_2_p321	CCCATACGCGTCTTGAATCTCTCTATTACTGCTGGCACTAGTTAAAGTTCTAAGACCCGATTGAGTGAGTTGTTACTTCG	43.75	70.09	0.39	321
R2_14_2_p401	CGTGTCTAGCTTTTAATGCTTATAAGCCTGTCCATTCATTCTCTCCTCTGTCGCCTAAGCAATATCGTTAGAACTGCGCT	43.75	70.09	-0.19	401
R2_14_2_p481	ATTCCAGTGCCTTTGAAGCTTGCGGGGATGTAATTCTTCTCAGACAGGATCTCCTCTTGGTCTTTGGGAATACTTGTCTT	45	70.6	-0.44	481
R2_143_1_p1	GGAGGGGGGAGCAGAGGCGTCTAATCGGTCACGCCATCGTACCTAGCGCAGAACAAATCGAACAAGTACGTGACACATAG	55	74.7	-2.69	1
R2_143_1_p81	CAGACATGAATAGACGATACAAGATACACAGCAACCAGATAAGTATTATCGCATGATGATAATGGACAGTATTCAAGAGG	37.5	67.53	-0.71	81
R2_143_1_p161	AGATTAAATAAAAATCCGGCAGCTTGAGTATCGTTATAGATTGTAGTTAATACACTAAGGGGAAGCGCACAATATCGCGC	38.75	68.04	-1.97	161
R2_143_1_p241	GTAGAGACAACGAGCAAGCCTGAGCATGGGAAAGACCGCTGGATGCGACATCAGCTGGAGAGACTTCGCTACGATTCACT	53.75	74.19	-1.88	241
R2_143_1_p321	ACAACAATAACAAACGGTTTAAATCTGCGGACGTCGCTGTGGTGAATCTGGGAGTCCGCGTACCCAGTGGAAGCGAGCGT	52.5	73.68	-3.03	321
R2_143_1_p401	TTAGCGGATGAAAGGTGGTGGCTCGGATAAGAATTGTGGGGACGGTTCCCAGTCCCAAGGAACCAAATGCCTGGCCTCAT	53.75	74.19	-2.46	401
R2_143_1_p481	ACCGACAAAAGCTCAGACACCAAACAAAACACTAAACAAAAAGCTGGAGAAAGACACAACGGAGCTCGACACGACAAAAA	42.5	69.58	-0.39	481
R2_143_1_p565	GGGCGCCGGCCCCACGTAAAGAGAACCGGACCTAATTCCACAAGGTCATTTTAGACTCCAATCAAAAAAAACTGAAACCG	48.75	72.14	-3.38	565
R2_143_1_p641	ACCGATACACATTCTATCTGTTCAAGTTTTTCTTTGGTAATTTTTGTGATTGTAGCCAGAAAATAACATCCGTCATCAAA	32.5	65.48	0.31	641
R2_143_1_p721	GCGGTGATGCTCAGGTAAATTAATTCTACTATTAACATTGATTATGTGTTACTATTTCATCAATGAGAAGAAAACGAGCT	32.5	65.48	-1.74	721
R2_14_3_p1	TGGGATATGTTGGCCTAACTACGAACACATCACTCATCATCAGCGCTCAGTAAAAGGGACTGCGGGAAGTGCTGTACAGG	50	72.65	-1.4	1
R2_14_3_p81	CTACCACTGCACACTGGTGTGGCGGTCTTACCCTAAATTGGGCGCTATATAATCCAGGGAGGAATACTTGGTCCTTTTAC	48.75	72.14	-2.17	81
R2_14_3_p161	GTTTGCTTCTGACTCACTTGTCAATTCGGGTCCTATCCCCAACTATCAGTCGATCTTCTTTCGTATGACGACGGTGTTTG	46.25	71.12	-0.39	161
R2_14_3_p241	CCGTCCACTTCGACTTGTCCTAGCTTGTGTTTCTTCCCCAGAGATCAGCAGACCGGACTAAGATATCTATACTTCCCCGG	51.25	73.17	-0.52	241
R2_14_3_p321	TGCAGAGGTGGGACTCAGGAACGGCTTGCTGTTTTGTAATGAAGATGGAATGTGTCAACCGGAACTTCATCTTAGTGGGG	48.75	72.14	-1.56	321
R2_14_3_p401	TCCATTATTTTTCGAGTGCCGTAATTCTGCTAGCTTTGCTCTGGACTTTCTAGCTTAAGGAAATTGAAAACTGGTGCAAT	38.75	68.04	-0.02	401
R2_14_3_p481	CGCTCTTTATAGAATTGTCAATAAAACGGCTAATATGGTACGGGCGGGGCGTGATAGCCGAATAATTTACACGATTGACT	42.5	69.58	-2.67	481
R2_14_3_p561	ATGCACCGTGGCCATCGGTTTTGCCGATACAATTCTGCCTAGGTAGTTTTGGGTACGCACGTTTGTACATCGTGGATGAA	48.75	72.14	-3.6	561
R2_14_3_p641	CCCTCTGTCCGGGACTTTGGTAAGGCGGTTCCACCCGTCCCTGAATCAGCTCGAGATTATGAGGGTCCTACCAGGCTTTG	57.5	75.73	-0.56	641
R2_14_3_p721	CTTGTTCTCCCCGCTGTAGGTCTGTGCGCGAGCTTGTGCAGCTCCTTAGCTGTGCTTTCACTTTAGGCGTTTTCACCAGG	55	74.7	-2.85	721
R2_14_3_p801	CCTGAGTACGGAACGGCTCTATTACCGCCAGAACGATATGGGGACCTTGTATTCTTCTTGCTTCCTTTGAGGTCAATGAA	47.5	71.63	-1.38	801
R2_150_1_p1	TCTACTCAAGGACGTCATCTAGCCTACTCCAGACGAGCCTTAATCCAACGGGTATCCCTCTACGCTCACTTCCGTGAACA	51.25	73.17	-2.79	1
R2_150_1_p81	CCGGATCATCAGGGTGTTTACCATTCTGGTCTAGAGGGTGTATGCCTATGGCCTGTTCGTTTCAGAGGTCGCACCGCTTC	53.75	74.19	-2.34	81
R2_150_1_p161	GTCCCTCCCGTGATCATTACAGACAGGGGCTTCTCCCAACCTAGCTGCCAAGACGTATAGTGCTGATTCTCTCAGATATC	51.25	73.17	-1.92	161
R2_150_1_p241	TTACAAGAGGATAATTAAAAGCAAGTATATTTGAATTACATGCAATTCTACATGTTACTTGAGAATGGATATATTTGTTC	26.25	62.92	-1.48	241
R2_150_1_p321	CCCCCCCCCCCTCATATCATTCTCATGTCTCTTCCTGTACCTTTATCCTATTGTCTTATGTTATGTATACAGACAGCAGA	43.75	70.09	0.48	321
R2_150_1_p401	CAGCAGCATACAGATTATAAGTAACTGACATTTTGCTGGGTGATCGAGATATATAACCCAGTAGAAGTTGAGCTGGGCCA	42.5	69.58	-2.48	401
R2_150_1_p481	ATATTCTCATAAGTGCAACTACTAATTATAACTAATACGTACTCTTTGAAGTTAGTCGGCTTAATGAGCTTGGTTTCTGC	33.75	65.99	-0.78	481
R2_150_1_p561	ATATAAACGGCGAGCCACAAAAAGAAGATCTCGTGTTGTCTTTGGTTTTTACTTTTTAACTATCATCCGAATATTATGGT	33.75	65.99	0.1	561
R2_150_1_p641	TAGCAATTTGGAGAAAAACATATAACGTGACAAATAAAGTCGGTTTTCAGTAATTAAATTTCGTCCTTTTTGTTCTTCAA	28.75	63.94	0.62	641
R2_150_2_p1	CCAAACTGTATTGTACCTGTCGCCCATTAGGCTCACATTCCTCTGCTATGTCATCTCCACATTGCGCCTTTGGTATCCGT	48.75	72.14	-0.96	1
R2_150_2_p81	CATTCTTCCTCCCCTTCTGCTCACAAGAGGGGGAATAATTCCATTCAATACGAGCAAGTCATAAAGCCAGTGACGAAACG	46.25	71.12	-3.08	81
R2_150_2_p161	TCGCTTGCCATATAAACAGGTGGAGCAATAGTGGGATTTGGTTGAGGAAGTGGACGAGTTGTATATTGGACACTCAGCTT	45	70.6	0.3	161
R2_150_2_p241	GCCGGGATGCCCTTGCCATCGTAAATTAGGAACTTTTTATGTTTGAGTAGGAATCTACGGCCTGGCGTCGATAGAGTGCA	48.75	72.14	-0.81	241
R2_150_2_p321	TGTCCTAATCGCTCAATGCATTGTAAGGAATACTAAACCCTTCGTCACAATTGAGGCATTCCCAAGAGCTCAGAAAACAC	42.5	69.58	-0.79	321
R2_150_2_p401	ACTAGACATAAACGCTATGTAGAAAGACTGGCACATATTGGTACATGCTCGTCCACGCATATTGAGAGAATAGTGTAGTC	41.25	69.07	-1.15	401
R2_150_2_p481	ATTGAAGATGAGGCCGAGGGGAACACCAAGTAGAGCACTGTCAATAATCGGATCATAGGGATCGGGACGCAGTCTCAACC	51.25	73.17	-1.25	481
R2_150_2_p561	GTGGGCGGGTAGCAACGAGTAAGGATGATTGGAACGAGATAATCACACCCGTCTGATTCACAGAGTGTCTCCCAACCTAG	51.25	73.17	-1.16	561
R2_150_2_p641	CTGCCAAGACGTATAGTGCTGATTCTCTCAGATATCTTACAAGAGGATAATTAAAAGCAAGTATATTTGAATTACATGCA	33.75	65.99	-0.93	641
R2_150_2_p721	ATTCTACATGTTACTTGAGAATGGATATATTTGTTCCCCCCCCCCCCTCATATCATTCTCATGTCTCTTCCTGTACCTTT	41.25	69.07	-1.26	721
R2_150_2_p801	ATCCTATTGTCTTATGTTATGTATACAGACAGCAGACAGCAGCATACAGATTATAAGCTGGGTGATCGAGATATATAACC	37.5	67.53	-0.59	801
R2_150_2_p881	CAGTAGAAGTTGAGCTGGGCCAATATTCTCATAAGTGCAACTACTAATTATAACTAATACGTACTCTTTGAAGTTAGTCG	36.25	67.02	-0.51	881
R2_150_2_p961	GCTTAATGAGCTTGGTTTCTGCATATAAACGGCGAGCCACAAAAAGAAGATCTCGTGTTGTCTTTGGTTTTTACTTTTTA	37.5	67.53	0.04	961
R2_150_2_p1041	ACTATCATCCGAATATTATGGTTAGCAATTTGGAGAAAAACATATAACGTGACAAATAAAGTCGGTTTTCAGTAATTAAA	28.75	63.94	0.51	1041
R2_150_2_p1121	TTTCGTCCTTTTTGTTCTTCAATCCATTATATTAGAAGGTTGGAATTACTATTAGCGGGAAGGAAGATATAGAATGAGAG	33.75	65.99	0.54	1121
R2_150_2_p1206	CCGCCGCAGTCGCGAAGAGGGTAAGAAGCGGGTAAAGCGCGGCATTGAGGGGGGAGGATGAACAGAACAGGCGGGAGGGG	65	78.8	-2.59	1206
R2_150_2_p1281	AGGGGGAAGTAAGACAAGGTAGTCTAGGGTTCTACGATCCGCAAATCGCTAAGAAGAGGGGCTGTATCGCACTACGCATC	51.25	73.17	-0.9	1281
R2_150_2_p1361	AGTGTGGGAGATGCAAAAAGGGAACAGGGCGGGAGAGGGGCGGGTAGGGAAGGAAATAATTATAGCAAGTGGACAGTGGC	53.75	74.19	1.33	1361
R2_150_2_p1441	GTTGGACGGAAGAGCGGAATAGTGAGTGAGCAAAAAAAGGAAGCAAGGGAAAAGGGAGAGGGTGGAGGTGGAAGGTAAGT	50	72.65	0.83	1441
R2_150_2_p1521	AGTAAGGGGGGCTCGAAGCGTGACATGGACGTGGCAAGGAGTGAAGCGGATGCGAGAATAATGAAACAAGGGGAGTTCAC	53.75	74.19	-0.22	1521
R2_150_2_p1601	GTTATCAGTTCGATAATTATACTACAATTCCTAATTAACATTTTTTATTGTTTCGAAATTTATTGTTGGGCAAGCATTAG	26.25	62.92	0.38	1601
R2_150_2_p1681	AACAGACTAAGATTGGGATCAGATCAATCCTTACGATGCTCCCACAATCACATCCACCAATCTTTGTTACACAACAAAAC	40	68.55	-1.49	1681
R2_150_2_p1761	TAAACCACCTGATTTAACCTATATCGAAATCTGTGTAATCTTATACAAAATTCGACGATTGTGATTAAATTGCCTCAATG	31.25	64.97	0.35	1761
R2_151_1_p9	GCAGTGATGCTAAATTGAAGGTTCCTGGTCGCGGATCGTAAACTAGGGGACCTATGTAAGCAATGGAGGCTAAACTGCCG	50	72.65	-2.86	9
R2_151_1_p89	TCGATTGTTAAACGGTTGCTTGCATGACCCTTCCCTTTGGCTGCTTTCCATTGCTCTTTCTTTCTTTCGGTTGAGCGCAC	47.5	71.63	0.09	89
R2_151_1_p169	ATTACAGGTCGTTACATCGTGCTAATCTGTTTACGTGTGCCTTTTCCTAACTATGTGGATCCGAATCTTATAGATGATTC	38.75	68.04	0.19	169
R2_151_1_p249	ATCAGAACTTTGGTTATATTATCTTAGAGCTTGATGCAAGGCCAGGATGAATGTAGATGATATCAGATGTGGTGGGTGGG	41.25	69.07	0.04	249
R2_151_1_p329	GGGTAAATGTGAGGTGCGTGGTGAAGATTAAGGCGCTCACGGGTGGACTACTTCGCATGTTGCCTCCGGATTATGCCACC	55	74.7	-0.23	329
R2_151_1_p409	CTGCTTGACGGTAGGTACTCAGGAGGACTTAACCTGCTCATAATGGTGATAAAAGGAATTTACAACAAGCCTTGACAGGA	43.75	70.09	-1.81	409
R2_151_1_p489	GTATCGGGTATGCTGATCGCGTTCTTGCGGCTGCGAGTTTGAGACAATTAACTTTGCCTACTCGGCCGTCAAGCAGCATA	51.25	73.17	-3.82	489
R2_151_1_p569	CCCAAGACTCTTCTAGCGGGAATAGTAGGAAGGAGGAGATAGTGTGTGGGGGCGATGGGACAAGAATTGGAAATGCGATG	51.25	73.17	0.02	569
R2_151_1_p649	AAAGGGAATCCACGCATATTAGAAGAAGATCTCCTCGCTGTTTGCCTTGTTCCACTCATACACCTCCGTTCTCTTCTTCC	46.25	71.12	0.31	649
R2_151_2_p1	TTATTAGGATGTAGTGTTATACAGCAGATGATAGACTTTAGAAGGTCGACTAAAAAAGGAAAATTGAGGCTACTTGGTCT	35	66.5	0.41	1
R2_151_2_p81	TATTTTATGAGTGCCAGAAGATCAAAGACGATAAGCAAGAAAAGAAGAGAATGGAATAGGGTGTTGGAGGAGAGCGGAAA	40	68.55	0.9	81
R2_151_2_p161	AATAAATGCACGTGGAGAGCAGTACAGTGGTATGGGTGAGAGGTGAACTGCGATTGGTTGCTCAGCTGCCGTCGATTGTT	50	72.65	-0.72	161
R2_151_2_p241	AAACGGTTGCTTGCATGACCCTTCCCTTTGGCTGCTTTCCATTGCTCTTTCTTTCTTTCGGTTGAGCGCACATTACAGGT	47.5	71.63	0.09	241
R2_151_2_p321	CGTTACATCGTGCTAATCTGTTTACGTGTGCCTTTTCCTAACTATGTGGATCCGAATCTTATAGATGATTCATCAGAACT	38.75	68.04	0.19	321
R2_151_2_p401	TTGGTTATATTATCTTAGAGCTTGATGCAAGGCCAGGATGAATGTAGATGATATCAGATGTGGTGGGTGGGGGGTAAATG	42.5	69.58	0.04	401
R2_151_2_p481	TGAGGTGCGTGGTGAAGATTAAGGCGCTCACGGGTGGACTACTTCGCATGTTGCCTCCGGATTATGCCACCCTGCTTGAC	56.25	75.22	-1.48	481
R2_151_2_p561	GGTAGGTACTCAGGAGGACTTAACCTGCTCATAATGGTGATAAAAGGAATTTACAACAAGCCTTGACAGGAGTATCGGGT	43.75	70.09	-1.81	561
R2_151_2_p641	ATGCTGGGAGTCAGGTGTTAGTGCTCTGCGTAGGGAACACCAGAAGCTTAGCGATATCGCTACGACTAGGTCACGGGCAG	55	74.7	-3.99	641
R2_151_2_p721	CCGATAAACCTGAGCGTTGCTCGAACCAGGGACCGGGTGATCGCGTTCTTGCGGCTGCGAGTTTGAGACAATTAACTTTG	53.75	74.19	-1.66	721
R2_151_2_p801	CCTACTCGGCCGTCAAGCAGCATACCCAAGACTCTTCTAGCGGGAATAGTAGGAAGGAGGAGATAGTGTGTGGGGGCGAT	55	74.7	-0.41	801
R2_151_2_p881	GGGACAAGAATTGGAAATGCGATGAAAGGGAATCCACGCATATTAGAAGAAGATCTCCTCGCTGTTTGCCTTGTTCCACT	45	70.6	-1.99	881
R2_151_3_p17	CCCCTCGGTAGTCTGAGAATAGAAGGGGGATATTTATTTTATATGTAGCAGTGATGCTAAATTGAAGGTTCCTGGTCGCG	43.75	70.09	-3.4	17
R2_151_3_p97	GATCGTAAACTAGGGGACCTATGTAAGCAATGGAGGCTAAACTGCCGTCGATTGTTAAACGGTTGCTTGCATGACCCTTC	47.5	71.63	-3.91	97
R2_151_3_p177	CCTTTGGCTGCTTTCCATTGCTCTTTCTTTCTTTCGGTTGAGCGCACATTACAGGTCGTTACATCGTGGAGCTTGATGCA	47.5	71.63	0.04	177
R2_151_3_p257	AGGCCAGGATGAATGTAGATGATATCAGATGTGGTGGGTGGGGGGTAAATGTGAGGTGCGTGGTGAAGATTAAGGCGCTC	51.25	73.17	-0.23	257
R2_151_3_p337	ACGGGTGGACTACTTCGCATGTTGCCTCCGGATTATGCCACCCTGCTTGACGGTAGGTACTCAGGAGGACTTAACCTGCT	55	74.7	-2.09	337
R2_152_1_p1	CTTAGCGATGCACCTGTCCGTGCATGCCAGCCACGCCAAAAATGAAGGCACAATATACTTAGATACTTATACAGATACAC	45	70.6	-3.25	1
R2_152_1_p81	TATACCATATGCATATCAATCTCAATTGATTTATAAGTTACATGTCGTTTCAACAAGTACTCGTACCAATTATAAAATCA	27.5	63.43	-1.27	81
R2_152_1_p161	TATCTACATTTTATTAAGACTTTCGTTATCAATATTACTATTTCATGGATGACATCTGTTAATGACACGATGCCCTAGCT	31.25	64.97	0.06	161
R2_152_1_p229	GATGCCCTAGCTTCTCTCTCTCTTACTCTTTTTCTACCCCGAGTGGCTTGCGACTTCGCTGGCCGTGAGTGTACTACGCT	53.75	74.19	-3.92	229
R2_152_1_p321	CAGAATGCCCACGGCGTAGTGATTATATAATTTTTTCGCGTTATTCGAAATCATGCAGGTAGAAGTCATATAGGGAACCA	40	68.55	-1.72	321
R2_152_1_p401	ACATAATTAAGGTTTCTGTAGAATTATGGTAAGTATGTTGTTTAAGTTAACATATGCCCAAGTATGTATATTTGCATCGC	30	64.45	-0.11	401
R2_152_1_p481	TACAGTAGCATGCGTACAAACTAATATTAAATTCGGAATAGAGGTTGTGTTGGTAGGGAAAGGTAGACTAAAGAGTACAG	37.5	67.53	-0.06	481
R2_152_1_p561	GTACGTTACAAACGAGATGCCTTGGGCTCCGCCTTCTCATCATAAATATTAACTGAAATCTAGGATAAACAAGCATCGGC	42.5	69.58	-1.66	561
R2_152_1_p641	ATGAGGCAGTCAAAATTTCGACAATTTTTACTTTTTTCTACATACCTGATGCCAAGCAGTTCCATGTAGTATCACCGTGG	38.75	68.04	-1.08	641
R2_152_1_p721	GGACTCTGTCGGATGCGGTTTGACCCGCCCGATAGGAGTGAGCCAATTAAATCAGATGCCCTTAAAATATTCTCACTACG	48.75	72.14	-3.69	721
R2_152_1_p801	CCTCCGTTATCAAAGCATTACATTCCATTGCCGTTTTTAGTGTCTTACTTCCGTACTTACATCGATATTGAACCAGCTCC	41.25	69.07	0.19	801
R2_152_1_p881	CTGCTTGATTTGTGACAATGCTGTATAGATTCCATTTTTTACGAGTGGTAATCAGTGCTTTAGGGAATCTTCGGTTACGA	38.75	68.04	-0.57	881
R2_152_1_p961	GGACATAAGTGCTCTACAGGGTAATTTCAATGATATTGGTGATTATCCAGCGCTTATAAGCTACTGTCAGTACGTCCAGG	42.5	69.58	-1.88	961
R2_152_1_p1041	TTTACAGGTAATGAATTAGCCTTATGCATCTCATTAATATATTTTACCTACCTTAGTCAGTCTTGTCGTTTATGCCGACC	35	66.5	-0.21	1041
R2_152_1_p1121	TGCGATCAGTGGGGTCGTCCAGAACCAAGAACGTCTGTAAGATTGGGTGGTCGCTTGTTAGTGGAGAATCAAGACTTTTT	47.5	71.63	-1.03	1121
R2_152_1_p1201	TGAATAGATCTAATGTAAGCCCACTAACTTCTTTCTCGTTTCATTCGTAGGAAAATATTAAGCTGAACATCAATATCGGT	33.75	65.99	0.78	1201
R2_152_1_p1281	ATGTTAGTACTTGTCGTTCATTTCTCTTGTAATTGGAGGCTATTCTTCCTACATTCGACTTACCGTTGCCCGGTTATATC	40	68.55	-2.19	1281
R2_152_1_p1361	ATAACGAAAAATCGTTATCCCTGAAAGCATCGTCTTATGTACCACCATGCCTCAATATCTATGTAGTTCCTGAGAGTATG	38.75	68.04	-1.45	1361
R2_152_1_p1441	AGATTTATTCATTGCCTTTACCAAGCTTTTTAATTTCTACTTTATCGTTTCCATCCTAATTGTTACTGTGTCTCAGATTG	31.25	64.97	-0.64	1441
R2_152_1_p1521	TTTAGTCATGTGTTCGATTCTATAGTGTTTATCATTGACCTTGATAATCATTGTATTCCTACAAATCGTATGATGGTAAA	30	64.45	0.03	1521
R2_152_1_p1601	TTATTTGAACTTATCTTTTGGCCTTACATCAACTGCACTTCGAAACGACATTTTTCTTTCAATCCTTTTTATCTAATCGA	31.25	64.97	0.6	1601
R2_152_1_p1681	GTCTATCAACATTTCTTCATTATGTCATATTTCAAATGACGTTGAGGATATGTCCGATCTTCGGCAGAAAGCTATCATAT	35	66.5	-1.62	1681
R2_152_1_p1761	AGAAGCAGAGAAATTCTGATTTAGTCCATAGATTCAGATAACTAGTCTATCTAGTTTTTACAGCTAATTTGTTGCGTTTA	31.25	64.97	-3.51	1761
R2_152_1_p1841	TTCAGTTGGAGTGTGAAAGAGAGTTACATCCTTCTCCACACCTTCCTTTTACTTTTTTTTTTTTTAAATGAGAGCCCGGC	38.75	68.04	-0.17	1841
R2_152_1_p1921	TCCCTCTATTGCATGATCGTGAGAGCTTGTTCGAGAGACTGCCGCCCGCTCCACTCTGTCGGATTTTTATTTCGTATAGC	50	72.65	-0.29	1921
R2_152_1_p2001	CCCCATTTTTAGCTTTTAACCACTTATAGATTAATGTCTAACCCTTGATTGAACAATATATTTCTTCTCCTATTGCAGTT	31.25	64.97	0.68	2001
R2_152_1_p2081	ATTATCATCTGAGTTGAGCTCGGCTCCCTCTTTTGAGTTACTGCTCTGTTATCTTTTTGATTACCCAGGTTGACTTCTTG	41.25	69.07	-0.54	2081
R2_152_1_p2161	CTTCTTCTGCTATATCTTTCATCTCTACGGATATTAAACAGAATTTTAAAGTTCCGACCTTCTTGAGCCAAAAATCTGTT	33.75	65.99	-0.6	2161
R2_152_2_p1	ATGTGGTGGGGTGGAACCTTAGCGATGCACCTGTCCGTGCATGCCAGCCACGCCAAAAATGAAGGCACAATATACTTAGA	51.25	73.17	-3.83	1
R2_152_2_p81	TACTTATACAGATACACTATACCATATGCATATCAATCTCAATTGATTTATAAGTTACATGTCGTTTCAACAAGTACTCG	30	64.45	-1.27	81
R2_152_2_p159	CGTACCAATTATAAAATCATATCTACATTTTATTAAGACTTTCGTTATCAATATTACTATTTCATGGATGACATCTGTTA	25	62.4	0.06	159
R2_152_2_p241	GACACGATGCCCTAGCTTCTCTCTCTCTTACTCTTTTTCTACCCCGAGTGGCTTGCGACTTCGCTGGCCGTGAGTGTACT	53.75	74.19	-3.92	241
R2_152_2_p321	ACGCTTGAGTCCTACGCCAGAATGCCCACGGCGTAGTGATTATATAATTTTTTCGCGTTATTCGAAATCATGCAGGTAGA	43.75	70.09	-3.94	321
R2_152_2_p401	AGTCATATAGGGAACCAACATAATTAAGGTTTCTGTAGAATTATGGTAAGTATGTTGTTTAAGTTAACATATGCCCAAGT	31.25	64.97	-0.87	401
R2_152_2_p481	ATGTATATTTGCATCGCTACAGTAGCATGCGTACAAACTAATATTAAATTCGGAATAGAGGTTGTGTTGGTAGGGAAAGG	37.5	67.53	-0.54	481
R2_152_2_p561	TAGACTAAAGAGTACAGGTACGTTACAAACGAGATGCCTTGGGCTCCGCCTTCTCATCATAAATATTAACTGAAATCTAG	40	68.55	-1.66	561
R2_152_2_p641	GATAAACAAGCATCGGCATGAGGCAGTCAAAATTTCGACAATTTTTACTTTTTTCTACATACCTGATGCCAAGCAGTTCC	38.75	68.04	-1.77	641
R2_152_2_p721	ATATTAAATCAGATGCCCTTAAAATATTCTCACTACGCCTCCGTTATCAAAGCATTACATTCCATTGCCGTTTTTAGTGT	35	66.5	-0.47	721
R2_152_2_p801	CTTACTTCCGTACTTACATCGATATTGAACCAGCTCCCTGCTTGATTTGTGACAATGCTGTATAGATTCCATTTTTTACG	38.75	68.04	-0.94	801
R2_152_2_p881	AGTGGTAATCAGTGCTTTAGGGAATCTTCGGTTACGAGGACATAAGTGCTCTACAGGGTAATTTCAATGATATTGGTGAT	40	68.55	-0.95	881
R2_152_2_p961	TATCCAGCGCTTATAAGCTACTGTCAGTACGTCCAGGTTTACAGGTAATGAATTAGCCTTATGCATCTCATTAATATATT	36.25	67.02	-0.03	961
R2_152_2_p1041	TTACCTACCTTAGTCAGTCTTGTCGTTTATGCCGACCTGCGATCAGTGGGGTCGTCCAGAACCAAGAACGTCTGTAAGAT	48.75	72.14	-1.8	1041
R2_152_2_p1121	TGGGTGGTCGCTTGTTAGTGGAGAATCAAGACTTTTTTGAATAGATCTAATGTAAGCCCACTAACTTCTTTCTCGTTTCA	38.75	68.04	-0.86	1121
R2_152_2_p1201	TTCGTAGGAAAATATTAAGCTGAACATCAATATCGGTATGTTAGTACTTGTCGTTCATTTCTCTTGTAATTGGAGGCTAT	33.75	65.99	-0.25	1201
R2_152_2_p1299	ACCGTTGCCCGGTTATATCATAACGAAAAATCGTTATCCCTGAAAGCATCGTCTTATGTACCACCATGCCTCAATATCTA	41.25	69.07	-3.74	1299
R2_152_2_p1361	ACCATGCCTCAATATCTATGTAGTTCCTGAGAGTATGAGATTTATTCATTGCCTTTACCAAGCTTTTTAATTTCTACTTT	32.5	65.48	0.22	1361
R2_152_2_p1441	ATCGTTTCCATCCTAATTGTTACTGTGTCTCAGATTGTTTAGTCATGTGTTCGATTCTATAGTGTTTATCATTGACCTTG	35	66.5	-0.64	1441
R2_152_2_p1521	ATAATCATTGTATTCCTACAAATCGTATGATGGTAAATTATTTGAACTTATCTTTTGGCCTTACATCAACTGCACTTCGA	31.25	64.97	0.03	1521
R2_152_2_p1601	AACGACATTTTTCTTTCAATCCTTTTTATACTAACTACTTGTTGAAATATGACATAATCCAATGATGTAAAAGTTGTTTT	25	62.4	0.17	1601
R2_152_2_p1681	ATTCAGTTGAGATTTGTGAAGGTATATATTGAGTTATTAGGATATATAACGTAATTAATCTCAGCTCGTTAAAATAGGAT	27.5	63.43	0.05	1681
R2_152_2_p1761	CTATACTAAATTTAATTTGAGTGATTTTGTTGGGTGACTTATTTGTTTACATGGTTTAAGATTTAAATGTAGGTGAACCT	27.5	63.43	0.1	1761
R2_153_1_p1	CAAGCAATGCCCGGCAGCTCCACAGTTCCTTACTTTCGCTAACATCCCCCGGGCGTGTTTACTATCGGAATCCGCAACCG	56.25	75.22	-3.11	1
R2_153_1_p81	ATTATGCCCCTATCAGCAGTTTGTACGACTACATGTACCCCATACGTTTAAATGGGCGCCGTCCGTTCATGGCGGATCTG	50	72.65	-2.87	81
R2_153_1_p161	TAAGTCCGGTAAGCATGCCTCCCATGAGACTATCCTCGAGGACATGTACCGTAATTCAGTCGGAACCAAAAAAACTAGAA	45	70.6	-1.82	161
R2_153_1_p241	TACATGCGCGGATCACTCCTATCGATCCTCGGAGGCCGAAATCTCCGCAAGATACGTAAAACACATGCAACTATAAATTA	45	70.6	-2	241
R2_153_1_p313	ATAAATTAATATATAAATATTCTTCCGGGGACACACGTGACTAGCGTGGGCGCTATGAGTCACTCCGTACGAGCCGCACG	47.5	71.63	-3.76	313
R2_153_1_p401	CGACGTGGAACACACCCCTTCTGTTAAGTTGATCTTGCTAAACGATTTCTACTTCTGTGGAACTTTCGCACACTATGCGC	46.25	71.12	-3.37	401
R2_153_1_p481	CCCCCTCAGTCATTACGATCTTCGCACTGCTCAGGAGAAACTTGCTTCTTTTTAAATGAAGGGATAGGGCATTATGTGGT	45	70.6	0.1	481
R2_153_1_p561	GTGTACTCCAGCTCTTTTATGATTGCCGTATTATTGGGTTCAGGACGATTTCACGTTTAGAGTTACTCCTGTCATCGATC	42.5	69.58	-0.4	561
R2_153_2_p1	GCAGCTCCACAGTTCCTTACTTTCGCTAACATCCCCCGGGCGTGTTTACTATCGGAATCCGCAACCGATTATGCCCCTAT	52.5	73.68	-2.06	1
R2_153_2_p81	CAGCAGTTTGTACGACTACATGTACCCCATACGTTTAAATGGGCGCCGTCCGTTCATGGCGGATCTGTAAGTCCGGTAAG	51.25	73.17	-2.87	81
R2_153_2_p161	CATGCCTCCCATGAGACTATCCTCGAGGACATGTACCGTAATTCAGTCGGAACCAAAAAAACTAGAATACATGCGCGGAT	46.25	71.12	-1.34	161
R2_153_2_p233	GCGCGGATCACTCCTATCGATCCTCTGCTGGGAGAGCAGTTGGTGCTATATGCGTACGCGGGTGGGTAAGTGACGTTCGC	58.75	76.24	-3.65	233
R2_153_2_p321	CACCAGACCTATATGTGAATATAAAAGATAAATGAAAGGAAGAATAAAAATCGAGGATGGAAGCCAAGTATGACAGGCAT	35	66.5	-0.77	321
R2_153_2_p371	TCGAGGATGGAAGCCAAGTATGACAGGCATGTGCGATTTGGGAACCGCGCCCGATCGTAGCGGTGAAACGGTGAACTCAC	56.25	75.22	-3.93	371
R2_153_2_p481	CAGAAAGTACCCAATATACGCTGGGAGGCCGAAATCTCCGCAAGATACGTAAAACACATGCAACTATAAATTAATATATA	37.5	67.53	-1.69	481
R2_153_2_p546	ATAAATTAATATATAAATATTCTTCCGGGGACACACGTGACTAGCGTGGGCGCTATGAGTCACTCCGTACGAGCCGCACG	47.5	71.63	-3.76	546
R2_153_2_p641	GAACACACCCCTTCTGTTAAGTTGATCTTGCTAAACGATTTCTACTTCTGTGGAACTTTCGCACACTATGCGCCCCCCTC	47.5	71.63	-2.25	641
R2_153_2_p721	AGTCATTACGATCTTCGCACTGCTCAGGAGAAACTTGCTTCTTTTTAAATGAAGGGATAGGGCATTATGTGGTGTGTACT	41.25	69.07	0.1	721
R2_153_2_p801	CCAGCTCTTTTATGATTGCCGTATTATTGGGTTCAGGACGATTTCACGTTTAGAGTTACTCCTGTCATCGATCTTTTTGA	40	68.55	-0.4	801
R2_153_3_p1	CTCCAAATACATGTGAGCCTCTGTCGGGATTAGGGCTTTAGACGCCTATAGACTTCCGTACTCAACAATTTTCACGGAGC	47.5	71.63	-2.1	1
R2_153_3_p81	TATTAACCCAAGCAATGCCCGGCAGCTCCACAGTTCCTTACTTTCGCTAACATCCCCCGGGCGTGTTTACTATCGGAATC	51.25	73.17	-2.97	81
R2_153_3_p161	CGCAACCGATTATGCCCCTATCAGCAGTTTGTACGACTACATTGCCTCCCATGAGACTATCCTCGAGGACATGTACCGTA	50	72.65	-0.72	161
R2_153_3_p241	ATTCAGTCGGAACCAAAAAAACTAGAATACATGCGCGGATCACTCCTATCGATCCTCTGCTGGGAGAGCAGTTGGTGCTA	47.5	71.63	-2.33	241
R2_153_3_p321	TATGCGTACGCGGGTGGGTAAGTGACGTTCGCACAGTGTCCACCAGACCTATATGTGAATATAAAAGATAAATGAAAGGA	43.75	70.09	-2.57	321
R2_153_3_p401	AGAATAAAAATCGAGGATGGAAGCCAAGTATGCTGAAAAAGTTGGGAATATAGATAAGTAAGAAGTCAATTGCCCATTCA	35	66.5	0.12	401
R2_153_3_p481	TCTTACCTTACGTTTCTGGTCACAATTTCCTAACCTATCTCCCCTTCGCTATTCTATTTAAACATTTATTTCAAAAAACT	32.5	65.48	0.44	481
R2_153_3_p561	AAAACGGATTTGAGCACTTTTGGGAGTGCCAGCGTCGAGGCGTAGGCGTATACCCGGGGTACGGAAAATTCGGATGATTC	52.5	73.68	-3.49	561
R2_153_3_p641	ACTTAGTGAAGGCGATGCCAAAGTAGTACCAACCTGCCAGGTGGCAGCACGTACCAATTGATGTAGTACCGGTTACCTGC	51.25	73.17	-3.48	641
R2_153_3_p721	AGGTCTAGGACGGGAATAAGAACCCATCGCTCGAAACTCTTTGAATGGTTTCAACTTAATTAATACATCTCTCTAGTAGG	40	68.55	0	721
R2_153_3_p801	TGTAATTTGGCTTGCCTATTTTCACATTAACTCTACTTACTTATGTTTTTACCTTTGTTTGCATAATCGTTTCTGGCCCA	33.75	65.99	0.04	801
R2_153_3_p881	ACGTCCTATAATTACAGTCCTTAAACTGTCTCTCTAAATGTCGTGCAAAATGTTGCTCAAATTGTTTATGAGCATTCGAT	35	66.5	-3.14	881
R2_153_3_p961	TAACTGCGATATAGCGATTCGAACAATTTTTCTTTTTACGGCCTCATTGCCCGTTTCTGTAAAAACATAATCATAAACAA	33.75	65.99	-1.13	961
R2_153_3_p1041	TAAGTATGTAGGGTTGTACGTTCGACGTGGCGTGGACCCAGATTTGCCTATTCTCTTACCCACTTTTCCCCCAATCCTAG	48.75	72.14	-1.08	1041
R2_153_3_p1121	GACGCTTATTCACAACATCCGTTCGCTATCTCTATAGAGATTGTTGACACCTATGTTTTATAATCCAACATTATTTAACA	33.75	65.99	-1.58	1121
R2_153_3_p1176	TTTTATAATCCAACATTATTTAACAGGCATGTGCGATTTGGGAACCGCGCCCGATCGTAGCGGTGAAACGGTGAACTCAC	46.25	71.12	-3.29	1176
R2_153_3_p1281	TGTAACAGAAAGTACCCAATATACGCTGGGAGGCCGAAATCTCCGCAAGATACGTAAAACACATGCAACTATAAATTAAT	38.75	68.04	-1.69	1281
R2_153_3_p1351	ATAAATTAATATATAAATATTCTTCCGGGGACACACGTGACTAGCGTGGGCGCTATGAGTCACTCCGTACGAGCCGCACG	47.5	71.63	-3.76	1351
R2_153_3_p1441	ACGTGGAACACACCCCTTCGAACAGGTACTCCCACGGTTCCAGGCATAACAAAGTCAGAGCCTATGATAGATAAACAGTA	47.5	71.63	-2.64	1441
R2_153_3_p1521	TACTAAGGGAGAATTTCCACATGAAAAACAATTTAACAGCAGAATGACTAGTCTGAAAGAAGATCAGCGAAAGTAAACTA	33.75	65.99	-0.34	1521
R2_153_3_p1601	ATATTTATACGATAAACCAAGCATGCAGGCTACGTACTATAAAATATCAACTTATAATCGTTCATTAATTATGTCTGCTA	28.75	63.94	-0.4	1601
R2_154_1_p1	TTGAATCATCTACTCACTTCTTCTAAAAGCGAGCCCCGTCAAGCACCGAAATAATATCGTTAGCGCCTCGATCCTGGAGA	46.25	71.12	-0.12	1
R2_154_1_p81	ATGACGATACGTTTTTACGCTCAACGCGACCACGTAGTCCCTCAAGGTCTAGGCGGGATAAGAACAAGGATGGTCAAATG	48.75	72.14	-2.8	81
R2_154_1_p161	GTCGGAACAGCCCGTTAGGGAGGTGTGTAGAGGGAGGTTAGTATACAGAAAGTCAGGTGTCGGGTGTACGCCGGATCATC	55	74.7	-1.5	161
R2_154_1_p241	AGGGCCAGGTCCCCCAGATGTACCGTGAAAGCGGGAGTACGGCGGCCCCACCCTTACTAACACTATGGCTTCGTCGACCC	62.5	77.78	-3.36	241
R2_154_1_p321	TTCACGTGATCCATCTCCCGTGGTCGCTGCCACAACAAGGATCCCTCCCTCTACTACACCGACTCTCAACGTACTCGGGG	57.5	75.73	-1.69	321
R2_154_1_p401	GAGAACAATGAGGTCCTGCAGGGGTGTGTCTTGAATCGGCACGGTTGGCTGTGGGTCCTACCGTCCAGTCGGACCGGGCT	61.25	77.27	-3.08	401
R2_154_1_p479	CTTCTTTGTCGTTGGGCGGCCCTGTACACTCGTCCTTAATATCGGCTTCGCCCTGGCGTCGGCCTCCAGCCTAACAGGGC	61.25	77.27	-3.83	479
R2_154_1_p561	CAGGCCGCAACAGAACAGCCTTTTCCATGTGTGCGCGAGTTAAAGAGCCCAGACCCCCCTCTTCTCTGCCTCGCACTCAC	58.75	76.24	-2.24	561
R2_154_1_p641	TCCCTATCGCATAAACTGCCCCATATACAACTGTGTCCCTTGTCCTCGCCAAGGAGCTTGCGGCCTTATGTGGTCTAAAG	51.25	73.17	-1.23	641
R2_154_1_p721	GGCAACTCGGCAGGAGAGGCAGCACACCCACGGCCAATAACGATTAATTCTCCTCCGTGCGGATCGCTCGACGTGCTCTC	60	76.75	-2.84	721
R2_154_1_p801	GCCTCGCAACCACAGGGAGGAAGGAGATCCAAAAGAGCATACAGTGGTAGAAAGGAATGATTGTATATCAGGCAATACAA	45	70.6	-0.83	801
R2_154_2_p1	GAGCCCCGTCAAGCACCGAAATAATATCGTTAGCGCCTCGATCCTGGAGAATGACGATACGTTTTTACGCTCAACGCGAC	51.25	73.17	-2.36	1
R2_154_2_p81	CACGTAGTCCCTCAAGGTCTAGGCGGGATAAGAACAAGGATGTACCGTGAAAGCGGGAGTACGGCGGCCCCACCCTTACT	57.5	75.73	-3.06	81
R2_154_2_p161	AACACTATGGCTTCGTCGACCCTTCACGTGATCCATCTCCCGTGGTCGCTGCCACAACAAGGATCCCTCCCTCTACTACA	55	74.7	-1.21	161
R2_154_2_p241	CCGACTCTCAGTCCTCATCCCGTTCAGACCAGGATCCGCATAAGCCCTGCATCGTCGAACAGCGTCTTGAGTCTGGAACA	56.25	75.22	-0.7	241
R2_154_2_p321	GCCTTATCACAGCGTATGGCATCTTCCCCCTTTTTCCTACGGACAGACCCTAGCGCTTCCTTAAGTTTAATCCTCCCCAC	51.25	73.17	-0.09	321
R2_154_2_p401	CTTAGCACCATTTAGGCTTCCACCCCAGCTCCCCCCATCCGGTCGAGTTCTAACGCCCTCATTGTATCCTCACCGTTACT	55	74.7	0.1	401
R2_154_2_p481	GTGTAATGGCGCATTCACTCGTGTTCTCATGTATAACCGACTCGCTGATCCTTGTCCAACCAAGCGGTTTATGGATACGC	48.75	72.14	-1.23	481
R2_154_2_p561	CACTCCTCTGCCCCCACTCCGGATGAATCGGGAGCGGACAAGCGGCAACCTTAGTGGAAGCTGGTATACGAAGAACCCGA	58.75	76.24	-2.5	561
R2_154_2_p641	CGATGCAAGGGAGGAAGATACATAAAGGGGACGTTGGAAACAGAGCGCGTCCAGTCAGGACCCCTGCATTTCTCATTATG	51.25	73.17	-3.21	641
R2_18_1_p1	CCCTATTTGTTACCTCGGCGCCTGATCAAGCACGTTATGATCTGATCACTGATACCAGGTCGGAGTCGACTTCCCCAACA	51.25	73.17	-1.39	1
R2_18_1_p81	GCGCAGTATTTTTAATATGATTGTTTGATGTAATAGTTTGAGTGACGAACAAATTCCATGTAAGTTGCACATAAGTTGGG	33.75	65.99	0.28	81
R2_18_1_p161	CCACTTATCTAGGATGGGCTATTTAAAGTGAGTGTTACGCAGTCCTATGGTTCAGCCAGTAGAAACGTTGGCTATAAAAT	41.25	69.07	-2.45	161
R2_18_1_p241	AGCCGTACATGATGCAGAACGCGTTTTTGTACTGTATTTCTTTGGAACATATTATTCTGTCGAGTTAGTTGATTATATGT	35	66.5	-0.27	241
R2_18_1_p321	TGTTATAATTGTGCTTTTCCGTTGTTATCTACGTCGCATATTTACGTATAATAAGCTTTCTTCATGATAGGGCGACCTGT	36.25	67.02	-2.12	321
R2_18_1_p394	GACCTGTATCTATACAATTATATTATTTGGCGAGTCGAAATTTAAAAAAGTATATACATAACTTAGTCATAAACATATAG	25	62.4	0.36	394
R2_18_1_p481	ACAATTAATATTTAAATGATCTCGAGCTATGCGCTTTCCACGTGGTCGGAGCGGGGCCTGCTGCCAGGAGGGGGAATGAG	52.5	73.68	-2.49	481
R2_18_2_p1	TTACTGTTTAAGGTCTAGTTCTTTATATAATCACATTCTTTTTCGTCCTTTATATACGCTACCGTGCTTGGAGACAGGTA	35	66.5	-0.45	1
R2_18_2_p81	ATACGCCTGGGTTAAAGATAGATAAAGTATGTCGGCTATTCTGAATACTAAGGGAAACAACGGGTGGGTAATGCAAGCCT	42.5	69.58	0.51	81
R2_18_2_p161	AAACTCATAGATGTGCGGGATGATTGTTTGATGTAATAGTTTGAGTGACGAACAAATTCCATGTAAGTTGCACATAAGTT	35	66.5	-0.41	161
R2_18_2_p241	GGGCCACTTATCTAGGATGGGCTATTTAAAGTGAGTGTTACGCAGTCCTATGGTTCAGCCAGTAGAAACGTTGGCTATAA	45	70.6	-3.13	241
R2_18_2_p321	AATAGCCGTACATGATGCAGAACGCGTTTTTGTACTGTATTTCTTTGGAACATATTATTCTGTCGAGTTAGTTGATTATA	33.75	65.99	-0.27	321
R2_18_2_p401	TGTTGTTATAATTGTGCTTTTCCGTTGTTATCTACGTCGCATATTTACGTATAATAAGCTTTCTTCATGATAGGGCGACC	36.25	67.02	-0.73	401
R2_18_2_p477	GACCTGTATCTATACAATTATATTATTTGGCGAGTCGAAATTTAAAAAAGTATATACATAACTTAGTCATAAACATATAG	25	62.4	0.36	477
R2_18_2_p561	ATTACAATTAATATTTAAATGATCTCGAGCTATGCGCTTTCCACGTGGTCGGAGCGGGGCCTGCTGCCAGGAGGGGGAAT	50	72.65	-2.49	561
R2_19_1_p1	TGGTCAATTACTGCTCAAAGATGCCAGGGACGCTACGAGTACCCGCACAATGTCACGTGATTTATGGGAGCGCGTGTAGT	51.25	73.17	-1.7	1
R2_19_1_p81	GTGAAAATTTCGTGATGTTAACGCTTTTTCTTCGTTTTAATTTTATTCGGAAACTTGTTGATCACCGCTTTAAAGTGCGA	33.75	65.99	-1.13	81
R2_19_1_p161	TTGCGTTAGGCTCGTTAGATTATTTCGCTTGCTGTAACTTTCGTCGGCGGCATTTGAATGTACAGGCGATGAGCAGCTCA	47.5	71.63	-0.73	161
R2_19_1_p241	GTTAGCAACTAGCTGCCAAGGACGTAGTACGAACCAAAAATAAGAGTCGGTTCTGGCTCTTCGCGGCGGGGCCATCGTAG	53.75	74.19	-3.98	241
R2_19_1_p321	CACAACACACCCCAACTGTAGACGCAGGTAGATGCTGACACAAATAGGAGATCTTCAGTAAAGTGCGAAATTCCGGCAGC	48.75	72.14	0.13	321
R2_19_1_p401	CCACGTAAGCTAACTTACTTACAGTGATCCGGAGTAATTGTTCGGATTGATAGTACATAAAGAGGATTGGGAAGTGCGCT	42.5	69.58	-2.23	401
R2_19_1_p481	TCAAATGCTGAGGATGTGATAGGCGTCGTGCGCACACCTATGACTGTCGCCGGTATCGTCAAACAAATCTTTCGAATGCG	50	72.65	-1.67	481
R2_19_1_p561	ATTAGTACACTTCTTGGTGAAAGATTTACGTGAGAGGCAAATCAGGGCGTAGGCAATGGTGTATATGAATAGAGTGGTTC	41.25	69.07	-0.35	561
R2_19_1_p653	GCGTTTTTGCGAGCAGAGGCTTTACAGCGCATGCGCCATCTTGCGTTGAATCAAAGCAGTACGCCAGTCCTGATCTGTAA	51.25	73.17	-3.6	653
R2_19_1_p721	CCTGATCTGTAAGATGGCTTAGGCGGCAATCGAGAGAGGGATATCGTACGGGTAGACCGATCTGGCCTACGCCTTGATGC	55	74.7	-3.87	721
R2_19_1_p801	TGGACTTTTGGCTGATTTTAGTGTGTCAAGACTTTTAATACCGCCTATGTCAAAATATGAGGAAATAAGAAACTGAATGA	33.75	65.99	0.61	801
R2_19_1_p881	ACAGTCTACATTATCCTTTCGAGTTATACGATTTTAATAATCAATATTGAAATTAGGAATGTATGCCAGAGAGTTTATTG	28.75	63.94	-0.47	881
R2_19_1_p961	AAACTAGATGCTTTCGATATAGTGGGCTTACTTTTATAGGATTACCACTAAAGAATCCCAGGAAAGACTAAATCACGAAA	35	66.5	-1.02	961
R2_19_1_p1041	TCTTTTCGAGTATACATCAGTTCTAGATCATATCGTGATTAGTTCAACAAACTGATACTAGAATATGGAAATATCGACCG	33.75	65.99	-0.8	1041
R2_19_1_p1121	GTTCCGATAATAACCATAAGTCTGATGACGCGATGATATTATTCCACCTTTATTTTGCCCTTATATGACCGCCATTATGG	38.75	68.04	0.46	1121
R2_19_1_p1201	CAACAGCCTGACTACTTCGTCAGCCTATTATCTCCTACGATCTGAAAACTTTCAGAGAGAACCAGCATGATGATGTCAAT	42.5	69.58	-2.74	1201
R2_19_1_p1281	AGAAACCCTTCGAAGCATAGGGCATTGCATATTTCCTTCAGGTCAACTACAGTAATCTCAGATGCTGTGTCTCTTTGTCA	42.5	69.58	-0.65	1281
R2_19_1_p1361	GTCTAATGCGGTTGGTTTTAGAAAGATGCCAACACGATATTCCGTTAATCAAGACCTCTGTATGGCTAATTTTTCGTCAG	40	68.55	-1.12	1361
R2_19_1_p1441	CATATAACAGCGACTTTTCCATGCTTGCTAATCACTGTTAAAATTGTCGGACCTAGTCGACTTTTGAGATAACAGGAGAG	40	68.55	-0.9	1441
R2_19_1_p1521	CCGAAAATCTTAATTTGGGCTTGGACCCTAAGTTCGATCCCGCTCGTTAAATCCAACCAAGACACTGTCCCATCGTCCAC	48.75	72.14	-0.32	1521
R2_19_1_p1601	CACGAGAAGTTCCCTTAGACAATCTTCTGTGGATTTGTCTACGATGATCTATTTCTTTATACCACTTATCGCTTACGTCT	38.75	68.04	-1.04	1601
R2_19_2_p1	ATATTTACTCCATGAACAGTAATTCACATAACCAGAGTACAGGTGGCTGCGCACTTGGGTCATGAATACTGGGCAGTCGT	45	70.6	-1.8	1
R2_19_2_p81	TTGTCCAGCCATAATGTCTTATGATAATCTCGGATGTTAGGGCCATCTGTATAGATGATGGAATGTGTTGCGATGTTTTT	38.75	68.04	-1.55	81
R2_19_2_p161	GTTCACCTTATTAGGGAGGAATTAGAGAAATTAGGATTATAGAGTTATTCCCCCACTTAACTATCTATGGCTCTTCGACA	37.5	67.53	-0.1	161
R2_19_2_p241	TTAAATGGTCGGTGCCTGTTTCATTTAGTGGTACCTATTTAGGAAGGATCGCCAAGTAAAACCGGTTACGTACATGGTGG	43.75	70.09	-0.61	241
R2_19_2_p321	CATATCTATATGTAGCTTGGTCATCTATTATACATTCTACATATGCTTTCTTTTGCTCTATAAGAAATCGCTGGTTATTG	31.25	64.97	-0.5	321
R2_19_2_p401	TTTGTCGCAAGGGGATGTATACCGCATGTAACGTAACGGTACAATAGGCAACTTTCAGTCCATTCGATTTTAGCTGAGTT	42.5	69.58	-1.9	401
R2_19_2_p481	GGATAATGCGTGATTCGATACGCTGTTTAGGTAAAGAGATGATTGGTAATTTTTGTACTACGCGTCAACCACTAACTACA	38.75	68.04	-1.1	481
R2_19_2_p561	ACCACTTTCACTTAAACCTTGATACCACGGATGGGATAGCATACCCTAATATAAGGCACTTATATAACTGTGTCTCATGT	38.75	68.04	-3.66	561
R2_19_2_p641	GTCTAACAAATGTGATACGGTCGTTCCTGTCGGGTGAAATCCACAATTGCTCATCATCTCTACCCCTTCTAACGTTTTCT	43.75	70.09	-0.08	641
R2_19_2_p721	ACCCTGACGGTCCTCCCACCTAGGCGCTTTCAATCGGAGTCCCCCACACTCAATCATTCCCTTCTACCTAATTATGGGAG	53.75	74.19	-0.1	721
R2_19_2_p801	CGCGTGTAGTGTGAAAATTTCGTGATGTTAACGCTTTTTCTTCGTTTTAATTTTATTCGGAAACTTGTTGATCACCGCTT	36.25	67.02	-0.31	801
R2_19_2_p881	TAAAGTGCGATTGCGTTAGGCTCGTTAGATTATTTCGCTTGCTGTAACTTTCGTCGGCGGCATTTGAATGTACAGGCGAT	45	70.6	-0.28	881
R2_19_2_p964	CAGCTCAGTTAGCAACTAGCTGCCAAGGACGTAGTACGAACCAAAAATAAGAGTCGGTTCTGGCTCTTCGCGGCGGGGCC	55	74.7	-3.67	964
R2_19_2_p1041	GCCATCGTAGCACAACACACCCCAACTGTAGACGCAGGTAGATGCTGACACAAATAGGAGATCTTCAGTAAAGTGCGAAA	47.5	71.63	0.13	1041
R2_19_2_p1121	TTCCGGCAGCCCACGTAAGCTAACTTACTTACAGTGATCCGGAGTAATTGTTCGGATTGATAGTACATAAAGAGGATTGG	43.75	70.09	-2.23	1121
R2_19_2_p1201	GAAGTGCGCTTCAAATGCTGAGGATGTGATAGGCGTCGTGCGCACACCTATGACTGTCGCCGGTATCGTCAAACAAATCT	51.25	73.17	-2.55	1201
R2_19_2_p1281	TTCGAATGCGATTAGTACACTTCTTGGTGAAAGATTTACGTGAGAGGCAAATCAGGGCGTAGGCAATGGTGTATATGAAT	41.25	69.07	-0.35	1281
R2_19_2_p1361	AGAGTGGACTACAAGAGTCTGAGTCGACGATCAATTAAGATTCTGGCACCCACCGTTGCATTCGCATAAGTCTCATGGCC	48.75	72.14	-0.55	1361
R2_19_2_p1441	GCTCGCGCTAGGACCAAATCTGACTTCACGTAAACCCATCGGTTTTTCCAATTACAGTTTTTCTGCCTTCTAGCGCGGAA	47.5	71.63	-3.12	1441
R2_19_2_p1521	GTTCTTAGGAAGTACCGTGTTCTATATTGACAAATACATTCAAACTGTGGTGCAATTTTTGGGGTTGCTTGGACTTATAA	36.25	67.02	-0.41	1521
R2_19_2_p1601	GGCTCTCACATCGGACCGCACGTTGCACTATGGATCTAGGTTTGTAGTTCTTGTTTTACTATGTATTAATTCGTAGGTAC	42.5	69.58	0.05	1601
R2_19_2_p1681	GGATAGACCACACATTGAAATCGTGCGGTGGTCGCAGAAGCCACGCTGAAAAAAGCGGCGACGTACAGAACTTATATAAA	47.5	71.63	-3.51	1681
R2_19_2_p1761	GTGATATCAAGGAATCACGAGTTTGAACAGATTAGTACAATGACACGTAAGAGCGAAAGTTTGTAAACGGCAAACTATAA	36.25	67.02	-3.25	1761
R2_19_2_p1841	GCGGGAATTAAACAGCGTCGAGGATCAGTGGCCCGAGACAGAAGGGTCTTAGAAGTGACGCTGGTGAAAGGTCACTCATC	53.75	74.19	-3.8	1841
R2_19_2_p1921	GACCTGAAGGGCTGAGTAACGGCACCGAAAAACAGAAGTATAGAACGTAGGCGTGTGCTGTGGTCAGGGGGCCGTCTGCT	56.25	75.22	-3.32	1921
R2_19_2_p2001	TTTCATTTGCGTCGATACTGCACTCACCTCCTATTAGCGGATGTATCTTCGCACGCCCGTGTCGAATTTTCATGCCCGCG	51.25	73.17	-0.59	2001
R2_19_2_p2081	CGTACTTGCCGATACCCTTCGCTAATGATTCCTACGCTCTAAAAGCTAATTGGTTCGTGATTCCTCTCAGCGCTGAGCAA	47.5	71.63	-0.62	2081
R2_19_2_p2161	TGATTAACGAGCACACAGAACATAAAAACCGTCGTCCAGTCTACTATTGCTACATCTCGCACATTTTACAGACGAATCTC	41.25	69.07	0.35	2161
R2_19_2_p2241	TATATCATACAGTCCCATTTTATAACTGCGTGATCCAGTTAGCTTATGCTCAGACTTGGAACTGCAGAACCAAGCTGATC	41.25	69.07	-1.8	2241
R2_19_2_p2321	AACGGTTAAGTCGCACGGTTGGCCACAACTCCTAATTGGGGGACGAATTTATGGAATTGTTCAAGTTACCGGGTTTCCGG	48.75	72.14	-2.86	2321
R2_19_2_p2401	TTCGTAAGGAAGCAATTGAGGTATATGCTGACCTCCTGGGCCTATAGTCGGATTGGTGATGAACGGCGAAGATAGATGTA	46.25	71.12	-1.41	2401
R2_19_2_p2481	TTATGGATAGGAATTAATGAGCTTCCCTCCTACTTACCCCCGCTTCGCACAATGCTTATTTCGTGAGTTATAATTATTTT	37.5	67.53	0.33	2481
R2_19_2_p2561	CAGATGACAGATAACTCCCGATGTTAGTGTAGTCTAGAAAACATTAATAATAAGTAAGCAAAACACAATAAAAGAAATAC	30	64.45	-0.04	2561
R2_19_2_p2641	TAATTGGATCAGTTGTGAAAAGGAGACTAACCCCGACACTTCTATCTACTGATGAGGTGAACCGACAAATCACGGCCCTA	45	70.6	-0.63	2641
R2_19_2_p2721	CTCTCGTACTCAACATAAGCCTATCAGGTTGACACGATGTGTTAATAGCCAGACCTACGCCATGGCAAGCTTCCCGCCTG	51.25	73.17	-2.16	2721
R2_19_2_p2801	ATAAAACCCACAGAAACATATCAGAACGCGTCTTGTAATTTCAAGTACCGCGCATTTGATCGCTCAGTTTACCGGGCTTG	43.75	70.09	-1.62	2801
R2_19_2_p2881	AAAACAAGAATGGGGAAGTTCGGGTTACAGGGTGTCGATTATTACAGATCACTACATAATCACGGTTAATACCTGACAAA	38.75	68.04	0.54	2881
R2_19_2_p2961	AGCTCAGGTTCTTGTGGCTACCTCTTTCGCACATACATCTGCAACCTCTAACTCCGCCCGCTCCCACCCAAGACCCCGCG	58.75	76.24	-0.12	2961
R2_19_2_p3041	TTTGTGGCCACATTACCGGCTTTTGCCCGGTTGATCGCTTCACGGTATTACTATTGGAATCACCCGGCCCCGGCTCGCTT	55	74.7	-3.51	3041
R2_19_2_p3121	TCGCGCTCTTCCGTCTTAACCCTCCCTATTTGACAACTCCTCCCCTGATAGATAGAACGTGCTCGAACTAGTTTTACGAC	48.75	72.14	-0.15	3121
R2_19_2_p3201	AAATCGATCATTCGGCTGTTTCGGGGCGGACTGGTTAAATACGGGTATATAGTCTGTTTTATGTTTATAATCATATCATG	37.5	67.53	-0.49	3201
R2_19_2_p3281	TGTGCAGGGTACCCGATTTTACTAGTCAGCCGGCTCAAATTGTTTGGTTTAAATAGAAAGGCTACCGCCATTTGAATCGT	43.75	70.09	-1.45	3281
R2_19_2_p3361	AGGGCAACAGTGACTTTACCGAACATCGTAAGATCCTTATTCGGTTGGTGGGTTTTTGCCTTTCACAGAAAGACTGGTTC	45	70.6	-2.74	3361
R2_19_2_p3441	ATTGTGTAAACACACTCATTTTACTAACGTCATTTCTGCGAACCAATTACACAAGCTTTTCTCCGGATGCACGGCCTGCC	43.75	70.09	-1.17	3441
R2_19_2_p3521	ACTACCATAAAATCTCATAATACCCTTCCTCCCTTCCCTTTCCCATCTGCGTATATAGATCCGCTCATGTTTGACCAGGA	43.75	70.09	-0.13	3521
R2_19_2_p3612	CCGGCCCATGGGTTTTTTCTTCTTTCCATCAGCCCACCAGGACGGGATGACGCATAACAGTTGCAGATTCCCTTTAGACA	51.25	73.17	-2.01	3612
R2_19_2_p3681	CCCTTTAGACATTTCGTGTGGAGGCTATTATTTGCTACTCGGATTTTTTTAGCTCTGTCTCGGCGCGAGCATGACAGCAT	46.25	71.12	-1.59	3681
R2_19_2_p3774	GGGGTTTTGGACCCCATGCGTGTTCGATCCATGACCCGTCCCGGACTACCCTATACCTTTGCCTGCTAATGACACGTATT	53.75	74.19	-3.74	3774
R2_19_2_p3841	AATGACACGTATTGAGTGAGAGAGGGCGGTTCCCAGTTCGAAGTAAATCCACTTAGTATCATTTCTCTTCTACGATTGAT	41.25	69.07	-1.03	3841
R2_19_2_p3921	TTTGTCGCTTGATGTGTACTTTTCTTTTTGGCTTTCGTGTTTTTTGTGCCTCATATATATCTTGCTTTCTATTTTGGTAC	33.75	65.99	0.33	3921
R2_19_2_p4001	GAAAAAAATCTGCTCAGCCACTGTACTTTGCTCCTCTTATCCTTAACATAGGCTGTGATGAAATAGTGCCAAGAGTAGAC	41.25	69.07	-0.84	4001
R2_19_2_p4081	TATTAAAAGGGAGACAATGGACATCCAGGGACATGGGTCCCGCTCTTGGTGAGTCAAGTCCTGTGAGTTTTTTTGACGCC	48.75	72.14	-2.49	4081
R2_19_2_p4123	CTCTTGGTGAGTCAAGTCCTGTGAGTTTTTTTGACGCCTGGGAGTCACGGTGCGTAGAGCACCACCTCAATTTTGCGGTG	52.5	73.68	-3.43	4123
R2_19_2_p4241	AAAGATGACGTGAGCAATGGGTTGTCTAACGAGGGTAACCGCCTGCTTGTACCTTATAAGGCCTAGAGCACAAGATGGTC	48.75	72.14	-1.06	4241
R2_19_2_p4321	ACATGTTGTCTTGTCTCGGGTAGTCAATTGTGGGGTTAAGGCTTGTATAGAGGGATTGACGAAGCAGGAAGTACATGGGC	47.5	71.63	0.54	4321
R2_19_2_p4401	ATTCTTAAGAGTCCTGCCAGACACTTAAAGCCTTCCCAGCTCCAGCTTTCCCCCCATTCAACTGCGGCAGTATAATTGCT	48.75	72.14	-1.42	4401
R2_19_2_p4481	CTTTAGCGTAAGATGTTATTGGCCTTTTTCCCTCTGCGCAAGGGGATTACTTCATTGTGCACCAATAATAGTCCCTGGTT	43.75	70.09	-1.82	4481
R2_19_2_p4561	TAATTCTACTCGCTAAGTATCTTACCTATGATTTATCCATAACCGACACTTACTCCTTTCGACGTCACCTATCCCTCTGT	40	68.55	0.21	4561
R2_19_2_p4641	AAATAACAGGCCCGCTGCTGTCCGAGGTGCAGCCTGGGTTCTAGCCAATGCCCGAAATGCTTTTACCTCGTTGTTGGTTT	52.5	73.68	-2.48	4641
R2_19_2_p4721	ACCCCTCATGAACCACTCCCCGCTTTCTCCCTCATAATTTAGTTACTTGCCAAGGTTTAAATTTGCTATGCTCTGTTGTC	43.75	70.09	1.07	4721
R2_19_2_p4801	AACCCCCTACTCTACACAACGAACAGGCCCTAGCCCTGGGGTTTTGCCCAGCAGAGTCGTTTTTTCACACAGATACCGAG	53.75	74.19	-2.52	4801
R2_19_2_p4881	GGCATCAATTTTGAGTCACCAGGGGGTCTTATGGATGTGTTTGGCCAATTCAGCTCTACTCTTTAGCTCGTGGTGCAGGG	50	72.65	-1.14	4881
R2_19_2_p4961	CATCAGTTACCAGTATAGCTCACAGTTGTCACACAAATGCGTTGTCAAAACACCGGTTTTTTTATACGTGATTATTATAC	36.25	67.02	-1.87	4961
R2_19_2_p5041	CCCCGTCAGATGTGTACGCAAGGTAATGAGTTACAAAGGCCCTTCCCGGCGGAACTCAGGTCGGAGCTCCGGGGCGTATC	60	76.75	-2.51	5041
R2_19_2_p5121	TAAGCGGTCCCCAAGCATTTGGTTCACTTCTCTTGGAGATATGGTAACAAACTACTACCTTTCCTAATCCATTACTGCCA	42.5	69.58	-1.11	5121
R2_19_2_p5201	CAGAATGGCGGCGTCCTCTCACTGTCTTGTCGTTTATCAGCACACAGTCCTCGGATCTCATTTACTCGAAGTCATATCAG	48.75	72.14	0	5201
R2_19_2_p5281	GTTGGCGTGATCCTAGTGACTGTTACCAGCTTCTTTACTAACGCTATCCAATCACACGTCGGTTGTGTTGCACTCACCAT	47.5	71.63	-1.19	5281
R2_19_2_p5361	ATTCCACCCTCGGATTTCCTATGTACATCCGTCTAACTTATAGCGTTCCCAACCGTCAAGCACGTGGATGCAACCAAAGC	48.75	72.14	-0.99	5361
R2_19_2_p5441	GTACTCCCTTACAGTACCTCAGTAGAGTTCGGTGTGCCGCTTCCAGACGTTCTACTATTGATGTAGAAGTATGTCCGGGA	48.75	72.14	-0.93	5441
R2_19_2_p5521	ATAATGACATTTATTTGGTTAAACCACGTAGCCAATGAGCGTCCTAGGATGGGTTAGTACCAGTCAGGGCAAAGACCGTG	45	70.6	-0.16	5521
R2_19_2_p5601	TGCGACCATCCTGTTCTACAGAACAGTTTTTGCCCGCAAATGAGTCTAAGGAAGCTATCACCTATGGACAACATGGGCTG	47.5	71.63	-3.14	5601
R2_19_2_p5681	GCGCACAATAAGGGAGCCCAGGTCTATAGGTTTGGTATAGAAGTGACGTTCGCAGAGTAGAACCCTAGCATTAAGACAGG	48.75	72.14	0.44	5681
R2_19_2_p5761	GATGAAGGAATACGAGCGGATGTTCTGTCGCCTCTTCGTTAATTGTGGAACTTATCAGATTAGCCTCGAATAGGAAGGAT	43.75	70.09	-1.58	5761
R2_19_2_p5841	AGGGCTGGAGATCTTCTGCACATTGGCGGTATCTTTACGCTCATTAAATCAATTCCCGACCCACGCCGCGTTTTTGCGAG	51.25	73.17	-2.46	5841
R2_19_2_p5920	GCAGAGGCTTTACAGCGCATGCGCCATCTTGCGTTGAATCAAAGCAGTACGCCAGTCCTGATCTGTAAGATGGCTTAGGC	52.5	73.68	-3.48	5920
R2_19_2_p6001	GCAATCGAGAGAGGGATATCGTACGGGTAGACCGATCTGGCCTACGCCTTGATGCTGGACTTTTGGCTGATTTTAGTGTG	51.25	73.17	-2.81	6001
R2_19_2_p6081	TCAAGACTTTTAATACCGCCTATGTCAAAATATGAGGAAATAAGAAACTGAATGAACAGTCTACATTATCCTTTCGAGTT	32.5	65.48	-0.61	6081
R2_19_2_p6161	ATACGATTTTAATAATCAATATTGAAATTAGGAATGTATGCCAGAGAGTTTATTGAAACTAGATGCTTTCGATATAGTGG	28.75	63.94	-1.53	6161
R2_19_2_p6241	GCTTACTTTTATAGGATTACCACTAAAGAATCCCAGGAAAGACTAAATCACGAAATCTTTTCGAGTATACATCAGTTCTA	33.75	65.99	-2	6241
R2_19_2_p6321	GATCATATCGTGATTAGTTCAACAAACTGATACTAGAATATGGAAATATCGACCGGTTCCGATAATAACCATAAGTCTGA	35	66.5	-0.8	6321
R2_19_2_p6401	TGACGCGATGATATTATTCCACCTTTATTTTGCCCTTATATGACCGCCATTATGGCAACAGCCTGACTACTTCGTCAGCC	45	70.6	-2.2	6401
R2_19_2_p6481	TATTATCTCCTACGATCTGAAAACTTTCAGAGAGAACCAGCATGATGATGTCAATAGAAACCCTTCGAAGCATAGGGCAT	40	68.55	-2.35	6481
R2_19_2_p6561	TGCATATTTCCTTCAGGTCAACTACAGTAATCTCAGATGCTGTGTCTCTTTGTCAGTCTAATGCGGTTGGTTTTAGAAAG	40	68.55	-0.17	6561
R2_19_2_p6641	ATGCCAACACGATATTCCGTTAATCAAGACCTCTGTATGGCTAATTTTTCGTCAGCATATAACAGCGACTTTTCCATGCT	40	68.55	-0.08	6641
R2_19_2_p6721	TGCTAATCACTGTTAAAATTGTCGGACCTAGTCGACTTTTGAGATAACAGGAGAGCCGAAAATCTTAATTTGGGCTTGGA	40	68.55	-3.01	6721
R2_19_2_p6801	CCCTAAGTTCGATCCCGCTCGTTAAATCCAACCAAGACACTGTCCCATCGTCCACCACGAGAAGTTCCCTTAGACAATCT	50	72.65	-0.83	6801
R2_20_1_p1	ACCAGTATGTCACTGAAGGGAAACATCGTAGTAAAAGGATAGGCAAACTAGCGCGTAATACTACTATTTCAACATAGCTT	38.75	68.04	-1.01	1
R2_20_1_p81	TGATATAAATAATCTTCTTTCCTCAACTTCTGCCTAGGTTCGTGGGCCGCTCAGGTGCGATGTCCGACTTGGCCCCCACC	52.5	73.68	-2.2	81
R2_20_1_p161	ACTCTAACACGCAATAATATGGGCGAACATCTGGGGGAAAAGGCATCCGTCGATCGCATCCCGCTTCTCTGAGGCCGGGG	56.25	75.22	-2.41	161
R2_20_1_p241	CTTACCCGTTCCCGTCCCATTGACTCTACCCACGCTAGCTGGCGGCGCCCCGATATTGCCGTTCGTATCCCTCCCACCCG	63.75	78.29	-2.04	241
R2_20_1_p342	CCACGCTGCAAGTTTCTATGCGGGATTTGGCCCCGCTTCCGGTCAGAGCCATGCTCGTGGGTGTTGGGTAATGGTTGCGC	60	76.75	-3.55	342
R2_20_1_p401	GGTGTTGGGTAATGGTTGCGCGCTATAACGGTGGGTATACCTGCGCCCACATCCCCCTGCTGGCCCTCTGACCTGCGCGG	63.75	78.29	-2.33	401
R2_20_1_p481	GTGGGGGCTCACTTTAGCATGCCTCACCGAACCCGCACTATTCGATGCCCCTTCGCTCGCTCAAACAGCTCAGGTAAATG	56.25	75.22	-1.12	481
R2_20_1_p561	TTCCGAAAGGTGCTCAGGGGGCTCCTTCGAGTTTTTATGTTTGAGTTGGATACCCAAGAACCGACACGACATATGTCTAT	46.25	71.12	-2.62	561
R2_20_1_p641	TTACCAACTCATTTATGATACACATTACTCATTCCGCCTCGGGCCAGTATCTGTCGCTCGTTATTCATAGAAAACTGGAC	42.5	69.58	-0.95	641
R2_20_1_p721	TGCCAATGATGGGCAACACGGACGAAACTAAGACACTGAAGAGTCTCGATACAAAATCCTAGCGAGAATAGGGGTGAACA	46.25	71.12	-1.66	721
R2_20_1_p801	CTTGCTACCCTGATGCTTTGCTACATGGGACGAGATGGTCCTTAGTGGGGTGGCGGAAGAGAAACCACCTCTGTGGCCGG	57.5	75.73	-3	801
R2_20_1_p881	TGGCGCAGTACTCGTTAACTTCACATCGTATTTTTATATTTCCCCTATACCTCAATACTACTCATGTTAACCATGGTGTG	38.75	68.04	-0.32	881
R2_20_1_p961	GGGGCATCTCCGAGTACGAACTCAATATGCAAAATAGCGACGAGTATCGTTTAGTGTCCGCAGTCGCACCACGCTGCCTC	53.75	74.19	-3.44	961
R2_20_1_p1102	GCGACTCCTGAGCGCAGCGCTCTATCCGTTAGGACGCATCGCAGTAGGACGCAACTAATCTACAGACCAAACAACAAGCT	53.75	74.19	-3.31	1102
R2_20_1_p1121	CTCTATCCGTTAGGACGCATCGCAGTAGGACGCAACTAATCTACAGACCAAACAACAAGCTTACTACCCGCCTCTGCCTG	51.25	73.17	-0.04	1121
R2_20_2_p1	TCTTCTTTCCTCAACTTCTGCCTAGGTTCGTGGGCCGCTCAGGTGCGATGTCCGACTTGGCCCCCACCACTCTAACACGC	58.75	76.24	-2.2	1
R2_20_2_p81	AATAATATGGGCGAACATCTGGGGGAAAAGGCATCCGTCGATCGCATCCCGCTTCTCTGAGGCCGGGGCTTACCCGTTCC	57.5	75.73	-2.5	81
R2_20_2_p161	CGTCCCATTGACTCTACCCACGCTAGCTGGCGGCGCCCCGATATTGCCGTTCGTATCCCTCCCACCCGCTCACAGCAACG	63.75	78.29	-2.04	161
R2_20_2_p250	CCACGCTGCAAGTTTCTATGCGGGATTTGGCCCCGCTTCCGGTCAGAGCCATGCTCGTGGGTGTTGGGTAATGGTTGCGC	60	76.75	-3.55	250
R2_20_2_p315	GGGTAATGGTTGCGCGCTATAACGGTGGGTATACCTGCGCCCACATCCCCCTGCTGGCCCTCTGACCTGCGCGGGTGGGG	66.25	79.32	-3.81	315
R2_20_2_p401	TTTAGCATGCCTCACCGAACCCGCACTATTCGATGCCCCTTCGCTCGCTCAAACAGCTTCAACACCCCCCGGGGCCCTTT	58.75	76.24	-1.27	401
R2_20_2_p481	TTCGCAGGCGCGTATATTACAATCGTTAGAGGCCACAACTACGACTTTATCCAATACAGTGGCCGTCAGCGCATACCATT	47.5	71.63	-3.77	481
R2_20_2_p561	ACTAAACCCTCACAAACAACAGAAAGAACAATGAGATAAAACATAATCACATGAGCAAACAATACAACAGATAACAATCC	32.5	65.48	0.69	561
R2_20_2_p641	ACCCACGTATACACCTTAAACTACACTCGCCGTTGCCGATGCACCTTCGGATCATGGGCGCATCTAGCATCAATGATCCT	51.25	73.17	-2.19	641
R2_20_2_p721	TTGTGGCCATGGGGCGAGAGGATAGATCTCAGGTAAATGTTCCGAAAGGTGCTCAGGGGGCTCCTTCGAGTTTTTATGTT	50	72.65	-3.33	721
R2_20_2_p801	TGAGTTGGATACCCAAGAACCGACACGACATATGTCTATTTACCAACTCATTTATGATACACATTACTCATTCCGCCTCG	41.25	69.07	-1.27	801
R2_20_2_p881	GGCCAGTATCTGTCGCTCGTTATTCATAGAAAACTGGACTGCCAATGATGGGCAACACGGACGAAACTAAGACACTGAAG	47.5	71.63	-1.76	881
R2_20_2_p961	AGTCTCGATACAAAATCCTAGCGAGAATAGGGGTGAACACTTGCTACCCTGATGCTTTGCTACATGGGACGAGATGGTCC	48.75	72.14	-2.07	961
R2_20_2_p1043	AGTGGGGTGGCGGAAGAGAAACCACCTCTGTGGCCGGTGGCGCAGTACTCGTTAAGTCCCCACTGCAAATTACTAAATAA	52.5	73.68	-3.79	1043
R2_20_2_p1121	AAATACTTGACCTCAGGTCGGGTTGGGTTGTGATCGGTGTAACGGGACAAACAGGTCGTCTGCTACTAGACCAAGAGACT	50	72.65	-2.31	1121
R2_20_2_p1201	CGAACGGGCTAGAAGAGTCGGGTAGACACACAGGCTCTCAAGCGTGCTGCCCCATCTGCAAATCATTGAAAACGCCAGCT	55	74.7	-1.45	1201
R2_24_1_p1	ACTTGATATCTATATTGTATACTCTTATGTCTACCGCAATCCGTGAATAAAACTCTACCAGTGTACTCCTGGAAAACGAG	37.5	67.53	-0.97	1
R2_24_1_p81	AACCCAGTATTAGACACACCAGATTAATAAGCGCCTCATACGTCGAGGGAAGCGTGGATAACAGTTCGTTCCAGACAACA	46.25	71.12	-0.28	81
R2_24_1_p161	ACGCCATAACAAGCAAGCGGTCGAATCGAGGAAAATAAAATATTCGAAAAGTCTCTTCCGCCGATGGGAGTTGATGACTA	43.75	70.09	-1.67	161
R2_24_1_p241	TGCCCCGTCTTGACGTTTCGCCCAAACCCTCGTCTGCACTTGCGTATATCTACCGTGGAACCACCACTTAACGCCCGCGT	57.5	75.73	-2.72	241
R2_24_1_p321	AGTCGGGTACGGATGGGTGAAGTGGGCAACAGTCATCAACCGGTGTCCTGCCCCATTCCCTTTGGGATGTCGTGCGTTTA	56.25	75.22	-2.03	321
R2_24_1_p401	GGTCCTTTATACGCCATTGAACATGATATGGGAAGAATGTAGCAAGCCCGGTGTCCTAACTAGGAAGCGATTTTAATTTG	42.5	69.58	-0.34	401
R2_24_1_p481	CCCCATCGCCAACTCGGAACAACGTCTGAAATGGGGTCAAGCTCCGCAGTTTCGTTTCATGTCCACTCCTTGTAGCATTA	51.25	73.17	-0.93	481
R2_24_1_p561	CATTAATTAGCGAAATATAGTTGTGTTATTTGCATCTGCAGTCAAGGGTGGGTGGCTCCTCTCAGGGCCCTACCTATCGT	46.25	71.12	-0.95	561
R2_24_1_p641	AAACCCTCTCCTATCTCTTCACCTTTCCCCTTTTTTGGCCCTTTCCGGTTCCTCTTTGAGCGACAGAAGCGCGGTCAATG	51.25	73.17	-1.38	641
R2_24_1_p721	TGAGTACCGTGGGTGCGGGTCTGGAGCTACGTCATGGGTGTTAGTATGCCGAAAACACCAAATTTCCATGGGCTTATAGG	51.25	73.17	-3.3	721
R2_24_1_p801	CGTACTGGAGGAGCATAAGATGGCGGTAATTTGGTTTATTTGAAAGTACGGGAATGATTAGTAGCCCCATGGCGTAGTGT	45	70.6	-0.65	801
R2_24_1_p881	ATATGGAACCTCTTTAACTACCTTAATCAATTTTTGAATCATTAGCTTGCCGCTGAATGAAACTTCTACTCTACCATCTT	33.75	65.99	-0.61	881
R2_24_1_p961	TACCATTCAGAACATCCATGGTGGGCCAAAGTAACGCGTAAAGTGAGCGGAGCAACTGCCTATATCCCCCCCGAATCCCA	52.5	73.68	-1.9	961
R2_24_1_p1041	GCCTTTTATCGCGAATAGCAGTATTCCGAGCCACCTGAGCGCCGGTGCTGTACGCTATGTGGGGGCCGTAATAACTGGAT	55	74.7	-2.43	1041
R2_24_1_p1121	AGCGTCACAACATCTAGACCAGCATTCGCGTTCCCACACGTTAGTCATATATCCCTCTGAATTGCAGATGGTAAAAGAAC	45	70.6	-0.57	1121
R2_24_1_p1201	GTCCAGTTCAATGCCCTGAACGCCTATAACTGGAAAGAAGGAACAAGAGGGTCGAGTGGATATCATAGGGGTAGGTTCAA	47.5	71.63	-1.52	1201
R2_24_1_p1281	CAAAAAGCAACTGTATGTCTCGGCGGCATTGTGCACTGCCCCTCATCTCGCTCCCTCCCACCTCCTCACCTACATAACCG	56.25	75.22	-0.47	1281
R2_24_1_p1369	GCGAGTACCTCGCGGATTACGTGGCGCCTTGCCGATGGGGCTCATGGGGGTTCTCGCGGAGTCTTTAGTGGAATGCCCTC	62.5	77.78	-3.75	1369
R2_24_1_p1441	ATGCCCTCTTAGCAGCCGCCCGAGGGGAACTGCGCATACACATCGGAAGGGTGCATAACGTAATTTCACGGTATTGATTA	51.25	73.17	-3.68	1441
R2_24_1_p1521	AAGTATTAGTTGGTAAACGGCTAGTGCTGTTAGATCGGCTCGGGGGAGGGAGGCTTTAGCGGTGATGGAGCGGCGAACAA	53.75	74.19	-3.05	1521
R2_24_1_p1601	ACAGTGGGTCGGGGACTTCCACCGCGCACATTCTAGGCAGGAGCCGAAACACCCTCCAAATATATAATATTCGCTCCGGA	53.75	74.19	-1.82	1601
R2_24_1_p1681	ATGGGTGTTGCCGGGTGCGGTTCTAGCTACGCGGAACCGACGAATGTTTGAAGGGCGAATGTGCTGAACGCTATGATTCT	53.75	74.19	-3.5	1681
R2_24_1_p1761	TCCGTCTGGGCGGGTTCTCTTTCACCACCCATACAATCTACCATGAGTACCCTTGAGGGCGCTTAATTGGGAAGCGGTGT	53.75	74.19	-3.08	1761
R2_24_1_p1841	AGTAGTGGGTGTGATTTTATCGCCGGCGCGAGTCCTTCTGTTTGTAATCTCCAGCTCCCACTCCCCTCTCACTCGCTCTT	53.75	74.19	-1.65	1841
R2_24_1_p1921	GTGAATGCAACAACGGTTTATTTTGAACTACTCCCTATCCAAGGCAAATTGTTCGAAAGAAGCACAAGGAGGTGAGGTAT	41.25	69.07	-0.02	1921
R2_24_1_p2001	CGAAGCATATGGTCCCCACCACGATTCTTTTACTAAAGCTTGACACCCTTCTGGCCATTCCATCATCCATCTGTGCGAGA	48.75	72.14	-0.55	2001
R2_24_1_p2049	TTCTGGCCATTCCATCATCCATCTGTGCGAGAATAACGTCGCCATGCAAGTACTCCGGGGAGCGATGGCTGAGCCATAGC	55	74.7	-3.56	2049
R2_24_1_p2142	AAACGTGGCTAGCTCTCAGGCTCCAGAACGGGTGAAAGCTATCGCGGGACGCAGTAACGCCGAGCTCGGGTATGGACGAG	60	76.75	-3.99	2142
R2_24_1_p2241	GGAGGAGCCGAGAGCAGACCGATAGTGGCCCTATAAAAGAGCAAATAGATCATAAAGTAACCCTAATACGATATCACACT	43.75	70.09	-0.01	2241
R2_24_1_p2321	AACTCGGCCATAACTATGTCAATCGTACTCACCGAGACTTTGGAGCAGCGTAAAGGCGGTTGTGGGGACTAGATAGGGCT	51.25	73.17	-1.57	2321
R2_24_1_p2401	CCATGGTCGCTTCTTTCTGCTTCCCCCAGTACTAGTTTTCATTGAATTTATCTTGTATGCCCAGAAGCTTCGCTACTGGT	45	70.6	-2.17	2401
R2_24_1_p2481	TCGTAGGGGACAGCTGATCCTGCCTATGCGCACGGCCTTTCGTTGCTACCCATCCGTTAACTGCTCGCACATCAATGTTA	53.75	74.19	-0.56	2481
R2_24_1_p2561	GTCCAATAGCGGCGGAGTGGGAAGAGGCGGAGATAAGTGGGAATTGTGGATCAAAGTTGTGCACGTTAAAAACAACTGTG	48.75	72.14	-1.67	2561
R2_24_1_p2641	GAATTTGGATGGCTCAGTCGTCGTGGTTTTGACTCTTCCACGTATTCTCAGAACGCTGTCCTCTTGCGATGCTCAACAGC	50	72.65	-3.01	2641
R2_24_1_p2721	AAAATGATCTACTACTACCCGTAAGTAATGAAGGTTCAATGAGTTTAAGGTTCTTCACATTGTAAGGGCAAAAGCTGTCA	36.25	67.02	0.49	2721
R2_24_1_p2801	TATATATAAACCAAGCCTGATAATATAAATCTCCACTGGCATACCAAACAAAAGGACGTAATCAATTTGCGCGCTTGCAA	36.25	67.02	-0.47	2801
R2_24_1_p2881	GTGGAGGCCAGCAGGGACTCTCGAGTCGTAAAGGAATGTTCATGCGAGGTTCCAAACAAGCTATCCCGGGAGTCACTTCA	53.75	74.19	-2.11	2881
R2_24_1_p2961	CAGCGCATTCCCTGCTGCCTTGATGTGCCTTAGGCTAGCTCCTTCGAATAGGTCTTTCACTACTCGCAAGGATCAGATCA	51.25	73.17	-0.68	2961
R2_24_1_p3041	TAAGTGTGTTGTCAGTATCCCCATCTTAAGCATGATACTTCCAGGTGGCCGCGGCAGTTTACGTTAGTTCTTTCTTAGCT	45	70.6	-0.42	3041
R2_24_1_p3121	CTCCTGATATCCTTTTACTGCCTCTCTTCTCTCAGTTGAAAATGTAAACAGGTCTAATAAATAACGGGGGGACGAAGATC	41.25	69.07	0.15	3121
R2_24_1_p3201	GTAGTGATGGCCCTTTTAAAGATGAATAGGAACGGAAAAAGGGACAGGTACTCATCCATTCCCAGAGGGAGCCGCGACCA	50	72.65	-3.88	3201
R2_24_1_p3281	GCAGAGTTAACCAGGTTCGTTGAGCACTACTGGTACGGACGGGTGTGCCAGGACGTACTCATGCAACAGGTTATACAATG	51.25	73.17	-1.97	3281
R2_24_1_p3361	AACAAGAGGCAACGTACTACGTAGTGAAGATGAATCAGATATCTGAGGCGGCTACCTTTATTTCCTTTTGTTGTATTGAG	40	68.55	-1.67	3361
R2_24_1_p3441	ACATTCACGGCGGCGTACGTATAATGATCTCTGGCACCAAGTTACCAGTGTCGTGATGTATAACATGTGCAAAATTGGGC	46.25	71.12	-1.36	3441
R2_24_1_p3521	CCAATAAAATAGAGATAAAAGTAATAAAACAGCAAGAACAAGAGTCCAGTTTTGATTTCGAAGCGGGGTAAGTACTAAGC	35	66.5	0.57	3521
R2_24_1_p3601	ACTCGACCTTGGACCGTCACTGAGTAGGGGGGGCTGGGGGCGCTAACTCCGCAGCGGCATTAATGACAAAGTCGAAGGAT	58.75	76.24	-2.97	3601
R2_24_1_p3681	GTGACCCCACACCACTCGAAAATAACACAATTTAACTATCTAAATGCTAAGCGCGCATCACGGCTGCGCCGGTCTTGGGA	50	72.65	-2.67	3681
R2_24_2_p1	TGAGAGCTCCGCCCTGTGAATGAAAATGGGCCAAGAAGATCCTTAAACAATCGCGTTGTCATTGGACCAGCTCCCAGACA	50	72.65	-1.62	1
R2_24_2_p81	ATCGTGATCTCTGCACTGTTCTCGTTTCCTCGCCTACTGTTCCTTTCATACAGATATGAAGTCGTCCTGTATTACGGTTT	43.75	70.09	-0.88	81
R2_24_2_p146	CCTGTATTACGGTTTTGTCACCTTTTCGGAGATGATGTAATCATCGTTCTCGCGCACGTAAACGCGTAAAGTGAGCGGAG	47.5	71.63	-3.89	146
R2_24_2_p241	CCCCCGAATCCCAGCCTTTTATCGCGAATAGCAGTATTCCGAGCCACCTGAGCGCCGGTGCTGTACGCTATGTGGGGGCC	61.25	77.27	-2.58	241
R2_24_2_p321	GTAATAACTGGATAGCGTCACAACATCTAGACCAGCATTCGCGTTCCCACACGTTAGTCATATATCCCTCTGAATTGCAG	45	70.6	0.27	321
R2_24_2_p401	ATGGTAAAAGAACGTCCAGTTCAATGCCCTGAACGCCTATAACTGGAAAGAAGGAACAAGAGGGTCGAGTGGATATCATA	43.75	70.09	-1.52	401
R2_24_2_p481	GGGGTAGGTTCAACAAAAAGCAACTGTATGTCTCGGCGGCATTGTGCACTGCCCCTCATCTCGCTCCCTCCCACCTCCTC	57.5	75.73	-0.47	481
R2_24_2_p582	GCGAGTACCTCGCGGATTACGTGGCGCCTTGCCGATGGGGCTCATGGGGGTTCTCGCGGAGTCTTTAGTGGAATGCCCTC	62.5	77.78	-3.75	582
R2_24_2_p641	AGTCTTTAGTGGAATGCCCTCTTAGCAGCCGCCCGAGGGGAACTGCGCATACACATCGGAAGGGTGCATAACGTAATTTC	52.5	73.68	-3.55	641
R2_24_2_p721	ACGGTATTGATTAAAGTATTAGTTGGTAAACGGCTAGTGCTGTTAGATCGGCTCGGGGGAGGGAGGCTTTAGCGGTGATG	48.75	72.14	-2.01	721
R2_24_2_p801	GAGCGGCGAACAAACAGTGGGTCGGGGACTTCCACCGCGCACATTCTAGGCAGGAGCCGAAACACCCTCCAAATATATAA	55	74.7	-1.82	801
R2_24_2_p890	CGGAATGGGTGTTGCCGGGTGCGGTTCTAGCTACGCGGAACCGACGAATGTTTGAAGGGCGAATGTGCTGAACGCTATGA	56.25	75.22	-3.5	890
R2_24_2_p961	ACGCTATGATTCTTCCGTCTGGGCGGGTTCTCTTTCACCACCCATACAATCTACCATGAGTACCCTTGAGGGCGCTTAAT	50	72.65	-2.12	961
R2_24_2_p1041	TGGGAAGCGGTGTAGTAGTGGGTGTGATTTTATCGCCGGCGCGAGTCCTTCTGTTTGTAATCCCTCTCACTCGCTCTTGT	52.5	73.68	-1.65	1041
R2_24_2_p1121	GAATGCAACAACGGTTTATTTTGAACTACTCCCTATCCAAGGCAAATTGTTCGAAAGAAGCACAAGGAGGTGAGGTATCG	42.5	69.58	-0.02	1121
R2_24_2_p1201	AAGCATATGGTCCCCACCACGATTCTTTTACTAAAGCTTGACACCCTTCTGGCCATTCCATCATCCATCTGTGCGAGAAT	46.25	71.12	-0.55	1201
R2_24_2_p1247	TTCTGGCCATTCCATCATCCATCTGTGCGAGAATAACGTCGCCATGCAAGTACTCCGGGGAGCGATGGCTGAGCCATAGC	55	74.7	-3.56	1247
R2_24_2_p1340	AAACGTGGCTAGCTCTCAGGCTCCAGAACGGGTGAAAGCTATCGCGGGACGCAGTAACGCCGAGCTCGGGTATGGACGAG	60	76.75	-3.99	1340
R2_24_2_p1441	AGGAGCCGAGAGCAGACCGATAGTGGCCCTATAAAAGAGCAAATAGATCATAAAGTAACCCTAATACGATATCACACTAA	41.25	69.07	-0.01	1441
R2_24_2_p1521	CTCGGCCATAACTATGTCAATCGTACTCACCGAGACTTTGGAGCAGCGTAAAGGCGGTTGTGGGGACTAGATAGGGCTCC	53.75	74.19	-1.11	1521
R2_24_2_p1601	ATGGTCGCTTCTTTCTGCTTCCCCCAGTACTAGTTTTCATTGAATTTATCTTGTATGCCCAGAAGCTTCGCTACTGGTTC	43.75	70.09	-2.17	1601
R2_24_2_p1681	GTAGGGGACAGCTGATCCTGCCTATGCGCACGGCCTTTCGTTGCTACCCATCCGTTAACTGCTCGCACATCAATGTTAGT	53.75	74.19	-0.56	1681
R2_24_2_p1761	CCAATAGCGGCGGAGTGGGAAGAGGCGGAGATAAGTGGGAATTGTGGATCAAAGTTGTGCACGTTAAAAACAACTGTGGA	48.75	72.14	-1.67	1761
R2_24_2_p1841	ATTTGGATGGCTCAGTCGTCGTGGTTTTGACTCTTCCACGTATTCTCAGAACGCTGTCCTCTTGCGATGCTCAACAGCAA	48.75	72.14	-3.48	1841
R2_24_2_p1921	AATGATCTACTACTACCCGTAAGTAATGAAGGTTCAATGAGTTTAAGGTTCTTCACATTGTAAGGGCAAAAGCTGTCATA	36.25	67.02	0.49	1921
R2_24_2_p2001	TATATAAACCAAGCCTGATAATATAAATCTCCACTGGCATACCAAACAAAAGGACGTAATCAATTTGCGCGCTTGCAAGT	37.5	67.53	-0.47	2001
R2_24_2_p2081	GGAGGCCAGCAGGGACTCTCGAGTCGTAAAGGAATGTTCATGCGAGGTTCCAAACAAGCTATCCCGGGAGTCACTTCACA	53.75	74.19	-2.11	2081
R2_24_2_p2161	GCGCATTCCCTGCTGCCTTGATGTGCCTTAGGCTAGCTCCTTCGAATAGGTCTTTCACTACTCGCAAGGATCAGATCATA	50	72.65	-0.44	2161
R2_24_2_p2241	AGTGTGTTGTCAGTATCCCCATCTTAAGCATGATACTTCCAGGTGGCCGCGGCAGTTTACGTTAGTTCTTTCTTAGCTCT	46.25	71.12	-0.42	2241
R2_24_2_p2321	CCTGATATCCTTTTACTGCCTCTCTTCTCTCAGTTGAAAATGTAAACAGGTCTAATAAATAACGGGGGGACGAAGATCGT	41.25	69.07	-0.73	2321
R2_24_2_p2401	AGTGATGGCCCTTTTAAAGATGAATAGGAACGGAAAAAGGGACAGGTACTCATCCATTCCCAGAGGGAGCCGCGACCAGC	51.25	73.17	-3.88	2401
R2_24_2_p2481	AGAGTTAACCAGGTTCGTTGAGCACTACTGGTACGGACGGGTGTGCCAGGACGTACTCATGCAACAGGTTATACAATGAA	48.75	72.14	-1.97	2481
R2_24_2_p2561	CAAGAGGCAACGTACTACGTAGTGAAGATGAATCAGATATCTGAGGCGGCTACCTTTATTTCCTTTTGTTGTATTGAGAC	41.25	69.07	-1.67	2561
R2_24_2_p2641	ATTCACGGCGGCGTACGTATAATGATCTCTGGCACCAAGTTACCAGTGTCGTGATGTATAACATGTGCAAAATTGGGCCC	47.5	71.63	-1.36	2641
R2_24_2_p2721	AATAAAATAGAGATAAAAGTAATAAAACAGCAAGAACAAGAGTCCAGTTTTGATTTCGAAGCGGGGTAAGTACTAAGCAC	33.75	65.99	0.57	2721
R2_24_2_p2801	TCGACCTTGGACCGTCACTGAGTAGGGGGGGCTGGGGGCGCTAACTCCGCAGCGGCATTAATGACAAAGTCGAAGGATGT	58.75	76.24	-2.97	2801
R2_24_2_p2881	GACCCCACACCACTCGAAAATAACACAATTTAACTATCTAAATGCTAAGCGCGCATCACGGCTGCGCCGGTCTTGGGAAA	48.75	72.14	-2.67	2881
R2_26_1_p1	TATGAAAATTTCGACTTCTACTCCCGCTTTCTTCTTACGCGCTACTGCTTTTTTTTTTTTTATTTTAGTAATGCTTTTTG	31.25	64.97	0.1	1
R2_26_1_p81	TGCATTGGAAAAGTGGAGGGCCCGGGGCATCACTTATTGACCACTCGACTCCCGATTCGCTAAAGACGATGGCACTCTCG	55	74.7	-1.16	81
R2_26_1_p161	GTTACCCCCCTGCCTTGTATCCCAGGTGCACCATGACGTTTAGCAAATAATGTAATAAATATTATTGTGTCCCAGGGACT	43.75	70.09	-0.43	161
R2_26_1_p241	CCATTTACGTTTAAGCCGAGAGTTTATAACTAAAAAAAGAATACGTAAGTTGTATCATGTCATTGTAGACATAACTTTTG	30	64.45	-2.12	241
R2_26_1_p321	TCTACAAAATAAATATATTAAATAGCTTTAAGAAATTAGTCGCGTCTTTACGAAAAAAAATTCACTGAAAGATGAACCAT	25	62.4	-0.79	321
R2_26_1_p401	GTTGAGGGGAAGCGGGTTGACGCTCCGCTCTATATCCAACAATACAGCATCGTGAGAGGTGAGAGCAGCGAGGGTGTCCT	56.25	75.22	-3.16	401
R2_26_1_p481	AAGCCATGGAGATTCAGTGTAACTCTAGTATTTACCGCGCGACGCATCGTTTACGGGTCCTCCAGCCCCCCGACGCCCTC	57.5	75.73	-2.96	481
R2_26_1_p561	CCCTCCAGATTGAGACAGGATACAACCTCTGATACCACACGCCAGTCCAGAGCTGTGGGGTAATGCTTTAACCCAGCTTA	51.25	73.17	-2.79	561
R2_26_1_p648	GGAGCACATCTTAGCTCCGGGCAGATCTCGTCTGAGAAGTTTCGCGTTAGCCCGCCGTGAGCTCGTTCATTCTCTGCAGG	57.5	75.73	-3.31	648
R2_26_1_p733	GCGCGCTGGTTGGGACCAGCCTCCCGCCATTTTGTTCCACTGCCGTACCCTCGGTCCCTACGATGCATGCCAAATACGTG	61.25	77.27	-3.79	733
R2_26_1_p801	GCCAAATACGTGGCGAGGTGTTTACTAATCGTTATCCACCCAGGTGCGGTTTACTATGTTCTTGTAATCCTTTCCCCACT	46.25	71.12	-0.57	801
R2_26_1_p881	TCACCACAGTCCCATTCTCTACTCTCCTCCTACAGGCTAGTCTTTCTGCTCAGGCCTGGCATTTTCTCGTCACCTTAGGT	51.25	73.17	-2.09	881
R2_26_1_p961	GTCGGCGACACGTCGATTCTGCTCACGCCGTCGCCTGCCCTTCTGGTGGGGTGTACTTCATTCTGGGTGTTCGAAATCCG	60	76.75	-3.6	961
R2_26_1_p1041	TACGACTCCACATACTGGGGTGAAGTAGATAATAGTGATCACGGGGGACAAAGGATGTTTTGATGAAAGTAATACGGCCG	45	70.6	-2.04	1041
R2_26_1_p1121	TAGATTAGCAGTGAACGAGGGGGACCACGTGAAGGGATCCGAGTGAGTTCGTGACGCTCGCGTGCTTCTCTATGGTGCAG	56.25	75.22	-3.67	1121
R2_26_1_p1201	GGTGAACGATGTTGAGGGGGAAAGCTAAAAAGATATAGTCCCAAACCAAGCCTTTGATAAACGACCCCAATTACGCCATT	43.75	70.09	-0.08	1201
R2_26_1_p1263	GACCCCAATTACGCCATTCGCACATCAGCAATGAACCTGAACTTAATTGCTTGCATTTTCTCGACTGGAGCCAGAAGGCT	47.5	71.63	-3.78	1263
R2_26_1_p1361	CGAAAGATTGGCCCAACATGCTAACGCCTTTTGAGGTGAGTCGCGACGACTTGGGCACCCTCCAGCATCCTCTCCTCTAT	55	74.7	-2.81	1361
R2_26_1_p1441	CGCACCCAGTTCTCGGTTTTATGCCATCGGAATCATCCTCCAGCGGCCGGAGCCTTACTCCACGACCATCGCCCATCTTT	57.5	75.73	-1.45	1441
R2_26_1_p1521	GAATTAGTTTGTATATTGTTTTCGTCTAGTCACTCTGAAAGTTTTAATTTGATAGCTTTTTTTTCAGCAGTAAATCCCAC	30	64.45	0.1	1521
R2_26_1_p1601	AACGTGGCACGTTCCTAAGTAGTGATTTAGCTTGGCCTTGGGAGAAATTACACCCACCTCTCAGACCCGTTAAGCCCCGG	52.5	73.68	-1.75	1601
R2_26_1_p1681	CGCCTGCCACATCGGGTTGAGGAGTACCAGTCAGCATGATAGTGTGATGCGTTTGTTCCGTGTGTAACGTAGCCAGGCAT	53.75	74.19	-0.25	1681
R2_26_1_p1761	ACCTCTCAACCTCCCCGGAAACATATACCCATTTTTTGTTTTACCTTTTTTTTTTTTGGCCAAAAATGTTTGGCTTTATC	35	66.5	-2.99	1761
R2_26_1_p1841	TAGGTGTATGTGACTAAGAATTTCAATAGTAAATCTAGAAAGCGTTTAGTGGTATATCAAGATAGCGGTTAAAGGTATTC	32.5	65.48	0.33	1841
R2_26_1_p1921	AGATAAATCGAGGATTTATCCCCGGGGTAAAGACTCTGTGTCAGGCGGAATCCTTAATTAAAGTCTAATGGGCGGAAGTG	45	70.6	-1.4	1921
R2_26_1_p2001	GATTCCCCGTTGCGGCTAGGCCGGAAGCATTTTGTATCCAGAGACTCGGAGGATGACTTCCCTGACATGAAGGACGAAGG	55	74.7	-2.57	2001
R2_26_1_p2078	AGGTATCCATGTACCTGACACAGTGCGCTCGTAGCCTCGGCTTCTACGGTATCTCCGTCACAAGCCTCAAAATACGCGCT	53.75	74.19	-3.84	2078
R2_26_1_p2161	TGCAGGCGGCCACCTACTAAACTTTGTTTGCGTATGAGGGTATATTTTTGTGTTTTGAGGCCTAGGGGACTTCGCGCTTT	47.5	71.63	-1.42	2161
R2_26_1_p2241	TCTCGGTTCACGGTACGCCACTAACTGGGGGCACTCCGCTCATTTGACCTAGCTCAGGCCTCACGTCCTAGGAGAGGATG	58.75	76.24	-2.75	2241
R2_26_1_p2321	CTACTGCCCAAACTTCCCCCAGTCCCTGGCCCCTCGATTTCCGATCCTAGTTAATTTGCCGGAGGACTGCCAACAACGGT	56.25	75.22	-1.51	2321
R2_26_1_p2401	ATACCTATCATTCACCCAGCACTTTTTTTATGTGATAGGTTTTAAGGGGTAGAAATCCTCGTGCCCGAGTCGGCTTTAGG	43.75	70.09	-2.66	2401
R2_26_1_p2481	CCGCTGTCGGGTTCGATAGGCCGTGTCCTGTAAGTTCTGGTTCAGACTGATCCAAAAAAATTTTAGTTCTCACCGACATT	46.25	71.12	-1.17	2481
R2_26_1_p2534	AAAAAAATTTTAGTTCTCACCGACATTACTTTATATGCAGACCGAAGTGCCGTTCGAGGTGCGCGTCAGCGAGGATGCGC	47.5	71.63	-3.83	2534
R2_26_1_p2641	GCTGACGCACGGAACCCGGCAAGAGGATCACGGACTCTATACACAACAAAAATTATCTCCACCGGGGAACGATGACATAT	50	72.65	-1.11	2641
R2_26_1_p2721	GAGTCGTTCAAGGAGTTTTCTCTCCACCAGGGCGGTGACGAATGATTCCGAAAGCTAGACGAACGGGCGTGACATGGTCG	55	74.7	-2.92	2721
R2_26_1_p2801	GGACGTCGACTCCAAGCAACTACTCTGTTCGTGATGGCTGGCGAACTGTAGAGCATCTGCCAACGTCGCGGTCACTGCCC	58.75	76.24	-2.19	2801
R2_26_1_p2878	CCCAACAATAACACATCTCGAAACAGGCACGATGATAATCGAAGATAAAAAAGAAGAATCCGGGCCTCGAGTAGCGGAGG	46.25	71.12	-3.71	2878
R2_26_1_p2961	GCGGTTTCGGGGATCAATAATAACGAGGCCTAGGGCAGAGTGTAGTGGACTACGCTCAAGAGAGTACCAAGCATCACATA	50	72.65	-2.83	2961
R2_26_1_p3037	CATAAATCTCCAACATATTCGGGATTAGAATAGCGGGCGGGCCGTACTCTCAGCTGATCGAGGATGCGGCAAGGATGGCG	53.75	74.19	-3.01	3037
R2_26_1_p3119	ATGACTGAGAGGCGCAGCGCGTAAAACACGTGCGATTCGCAACGACTAGGAGCGCCCTCACGGCCCTGACGGAAGAGTCG	61.25	77.27	-3.41	3119
R2_26_1_p3201	AACCGTCATTAACCCTTCTCCAGACTAAGTGTCCGCTATCCAGCTTCTGGCAGTCAAGTGAATACCTGGGTGATCGCTGA	50	72.65	-0.43	3201
R2_26_1_p3281	TCATTAATCGGGATTTGTTACCGTAGATGTAGGTATATTATCAGCTCGTCTATTTGAGTCGCGGAGTACGCTTTCTAACA	40	68.55	-1.32	3281
R2_26_1_p3361	TAGATGGGCTTCATACTAAACGTGAAGAGCCATTAAGTGATAAGGGTGCGGACCAGCGTTCGATAACGAGGGAGATAATG	46.25	71.12	-3.5	3361
R2_26_1_p3441	CGGTATTGCGTTATTTTTTTTGGATTTTTTGTTTTTTTCTGCGCGATTGTACGGACAGGGTTTTTGATACCGCGATCGCG	41.25	69.07	-2.94	3441
R2_26_1_p3521	AAATCCTCTGTCATAGGGCCCTCCCAAGGCTCTGAGCTCCTCGCCTACCTCATTGCGACGTTGATTAGTCTAATAGTGCC	52.5	73.68	-2.44	3521
R2_26_1_p3609	GCAGGGCGTAATGTGTTTCGCTACCTGCGGTAACCATGCCCCTACCCCGGTTTGCCAATGTGCTCCCGGTGAACGTCATG	58.75	76.24	-2.55	3609
R2_26_1_p3676	GGTGAACGTCATGTTGCGGAACGGAGTTCGACCCTGTAGGGCGATCCCCAGCGGTCTTACAGTTCATCTCCACTGATGTG	56.25	75.22	-3.52	3676
R2_26_1_p3761	GTGTGGTTGGACATGTTTGGGGCACTTTAATTCTGCTACTCCGCTACCCAGCAACACCCCTCTCTACCGCCGTTATAATT	50	72.65	-0.02	3761
R2_26_1_p3841	TTACGCAAAAAATACAAAGAATGTACGATCTTTCTAATTTACAAACATTATTCGTCGGTTATAACATACCCCTGCGTCTA	32.5	65.48	-0.11	3841
R2_26_1_p3921	AGTACATCGTGACGAAGGCGGCATGCTGGCGAGTCAAGCGTCATTTTTTTTGATGTTACCGGTCAGGACTCGTATGTACT	48.75	72.14	-2.68	3921
R2_26_1_p4001	GATACGCCGTCGACAAAGCTTTACCTAGCACCTGAACTGGATCCCCCAGCCTTTCCCTCTGATGCTGCCACTGTACGCCG	57.5	75.73	-1.52	4001
R2_26_1_p4081	CTAAAACATCGACCCAGCGGGATTATTGTAACGCTGTCCTTGTTTTTTCGAAATGATAGGTCGTGTGTATTGTCCTGACG	43.75	70.09	-2.37	4081
R2_26_1_p4161	CTTACTTTCGCGCGAGTGCCACGACCTTACTTCCTTGCCGACGTATCGAGGACCTCCAAGGACCGTGTCCCGTCGCAAGG	60	76.75	-3.14	4161
R2_26_1_p4241	GAAAGCACTCAATAGTAAATTCGCTCTACTATCTAAATTATGAGAGTGTTTAATCTATTCCACCGCAGCTCTAGGAAACG	37.5	67.53	0.26	4241
R2_26_1_p4321	TTTAGGGTACGTAAGTAACAAATATTATAGTCTCTACTTTAGTCTTAGCTAGTAACGATTATCGCACAAAACAAAATTAT	28.75	63.94	-0.65	4321
R2_26_2_p1	ATGAAAATTTCGACTTCTACTCCCGCTTTCTTCTTACGCGCTACTGCTTTTTTTTTTTTTATTTTAGTAATGCTTTTTGT	31.25	64.97	0.1	1
R2_26_2_p81	GCATTGGAAAAGTGGAGGGCCCGGGGCATCACTTATTGACCACTCGACTCCCGATTCGCTAAAGACGATGGCACTCTCGG	56.25	75.22	-1.16	81
R2_26_2_p161	TTACCCCCCTGCCTTGTATCCCAGGTGCACCATGACGTTTAGCAAATAATGTAATAAATATTATTGTGTCCCAGGGACTC	43.75	70.09	-0.43	161
R2_26_2_p241	CATTTACGTTTAAGCCGAGAGTTTATAACTAAAAAAAGAATACGTAAGTTGTATCATGTCATTGTAGACATAACTTTTGT	28.75	63.94	-2.12	241
R2_26_2_p321	CTACAAAATAAATATATTAAATAGCTTTAAGAAATTAGTCGCGTCTTTACGAAAAAAAATTCACTGAAAGATGAACCATG	26.25	62.92	-0.79	321
R2_26_2_p401	TTGAGGGGAAGCGGGTTGACGCTCCGCTCTATATCCAACAATACAGCATCGTGAGAGGTGAGAGCAGCGAGGGTGTCCTA	55	74.7	-3.63	401
R2_26_2_p481	AGCCATCAGTCTCCCCGCTGCAAACGCGAAATGACCGAAAAAAAATATACAGAAGTCCGTTGATATATTGGAGTGATAGA	42.5	69.58	-0.62	481
R2_26_2_p561	CATGACAGGGTCCCGTGAATGCGTAACAATTTCGTATAGCAGAATTATCACGGCAACGTTAGCTGTAGGCTTATCAATCA	43.75	70.09	-2.95	561
R2_26_2_p641	GGCCTAGCTTAAGTATAGGAGCTTGCAACCGAGTAGTCACAAACCGTAAATCTTCCGATATACCAGATTAGAAAGACTCA	42.5	69.58	-0.47	641
R2_26_2_p721	AATACGATGGTAAAATATTCTGGAGAATTTACAGACGAAAGTACGAAATATACCACACGTAAGGACTATATCATAATAAA	30	64.45	-0.39	721
R2_26_2_p801	ATGTAGTTATTTGTGAAAGGCCTCAACAATCTTCAAAATAACGAATGAGAAAGTAAGGATGCTCGAATGGACGCGCAAGG	40	68.55	-0.61	801
R2_26_2_p881	CAATGCATTAACCTAAGCCTAAAGAAATTAAGTACGCCTCAATAGTGTCTAACAGATACGCCTATGAATGACGAAATATA	35	66.5	0.4	881
R2_26_2_p961	ATATTGTAGAACTTCCGAAATAAACGGGGATAAGGTGTGTCAGGGGGGACCGCGGGGGAATAAAAAGGAGTTGGACCATA	47.5	71.63	-0.38	961
R2_26_2_p1041	GCGATAGTTTTGCTTCCATAGAAGTAATACTAGATTGCGTGTAGACTGGCGAACTATTGTTGAAGATAATCGCGCAAACA	40	68.55	-1.93	1041
R2_26_2_p1121	TAACTGGTCAGACCTAACTTCAGTAAGACTAAGATGACGCGCGGCTAATTAATTTGCTCGTTAAATTAAGTCTGCGGCAA	41.25	69.07	-1.15	1121
R2_26_2_p1201	TTAGTACGAAACTATAACGAAGATTCTATCACAATGCAAAGATTCCAACGAAAACGGCAAACTGAATGGTATTAATATTT	31.25	64.97	0.11	1201
R2_26_2_p1281	AACTCGTGATTATAAAAGTAAGAAATGCCGTAGTGTGTCGTGGATCAAGAGCGGACAACACAGTTATTATTCATTAATTG	36.25	67.02	-0.18	1281
R2_27_1_p7	CCCTGTCGGGGGGTGTGATTAGAGTGTGATCGTGGTGACGCAGTAGCGAACGCTATAGACCACAGGCCCGGGTCGGAGGA	61.25	77.27	-3.95	7
R2_27_1_p87	CATGTCGACGATAGTGTCTTGAAAGCAGTAAAGAAGGGAATCATATTGGATGCACACCTGAGTGTCTACCCTTAGGATTG	43.75	70.09	-1.98	87
R2_27_1_p167	AAAGCGGTCCCACGCCGACGCAAGCAGACGGGGGAGAAATGACAATTTACTACGGCAACGCATATTCTTCGCCTCTTAGT	52.5	73.68	-3.87	167
R2_27_1_p247	TAATTTTGAGAAAATCGCAAACTACTTTTAAATATTACTCTAGGAATTTGTAAGATTCAAGACTGTTCTTATTCCATATG	26.25	62.92	-0.04	247
R2_27_1_p327	AACATCGAGCCCATGACGATCTCAGTTATGGGAGAGAGGGGTCGCTACCGTGGTAGGGGAGGACGATGTCCGCGTATGGA	57.5	75.73	-3.05	327
R2_27_1_p407	GCTCGACGCGTTTCAAGCCACTCAAAAAAGGGAGAAAGGAAAACCGTGACGAGCTATGTAAAGAATCGCAATTTACTCAG	45	70.6	-1.38	407
R2_27_1_p504	GTGCGTCTGCACGCCCTCCAGTTTGTGGCAAACATGTGTGACACGGTATAATCACGCAGGGAATATCTCAGGCCCGCCTT	55	74.7	-3.49	504
R2_27_1_p567	TATCTCAGGCCCGCCTTTGCTGGTCTAGGACGTTAGGATAATAGTTCCCAGCATGCTTCTCATACAACTCTGTCTCGATA	47.5	71.63	-1.45	567
R2_27_1_p647	CGCCACCGAGGCCTGTGTCCACTTTACCCAAACCCTGGCATAAATTGCCCGAGTTTACTTTATCTCAGGTGAAGCGCCCC	55	74.7	-2.83	647
R2_27_1_p736	TGGCATCCTAGCCGGATTCTCCTCATTCTCAAATGAGAATGTGTTGGTGCTGAAAGTCGTCGGTCTAATTCCTCTCCGAT	47.5	71.63	-3.82	736
R2_27_1_p807	CTCTCCGATAGGGATGTACCGGGTTTATCTGTAGAAGGTATTTGTATTGATGGCAAGGGCGTGCCTCTTAGGGCCCTGAA	50	72.65	-3.58	807
R2_27_1_p887	GCTAAGTGTAGTATTCCGAGGCACATGCTCTTTCATAAATGATCACATAATAATCTACTCGTTCCTACTTTCTTGCCTTA	37.5	67.53	0.28	887
R2_27_1_p967	CGTTTTGCAGTGCACCTCCCCGATTTCAATTCAGAAGGCTGTTGTGATTGTAATTTCTCATACACAGTAACTAACTGACC	42.5	69.58	-1.57	967
R2_27_1_p1052	ACGGCATGGCCGTGCTTCTATGTCTGCCAGTATTTTCACACACTGGTGCTCTACAGACCTAACAGATTGCTCCTCTCGTC	51.25	73.17	-3.95	1052
R2_27_1_p1127	TCGTCTTGGACGCCCAGCTCCCCACGTTAACTATCGCCCTGAAATGTACTTCCGGCGTCAACAAGGGTACTCTGCAATCC	55	74.7	-1.69	1127
R2_27_1_p1207	CCTTTTCCGTTCCGGCTTTTCTCGGAGTCGCTCTACCTAACTCCGCCCTCCTCTACTCGAAGAATACAGATCCCTCAATG	52.5	73.68	-2.62	1207
R2_27_1_p1287	TAGACAGCTACAGACACACCGAGGCTCTACACGCCCGCCTAATGGGATGAGTCTGCCCGTCCTCCAACCCCCCCACCACT	61.25	77.27	-1.34	1287
R2_27_1_p1367	GCGCATACCACCCTTTCCTCTCCCCATACAAAACCTTCAACCCACCACCCACTTGGGGTCAAACGGCTGACGCTTTATTG	53.75	74.19	-2.35	1367
R2_27_1_p1447	CCCGTACTGGTTCCTCCTGCCCCACGCCGCCTTCCCCCCTTCGCCCCTACCCGCAGCACACCCCGTAACATGTCACATCC	67.5	79.83	0.65	1447
R2_27_1_p1527	CAACCTCTACCCCGGTGAAGCTCTCACTCCCCCCTCCTCTTACTGCCGGCTAGCAGTCCACACTTTCTCGCCGAAACCCG	61.25	77.27	-2.72	1527
R2_27_1_p1607	CCGGTCCTACCCCGTCGTGCACCCTCTATGCCCACCGAGGATCACTGTAGGCCGCACTCTACAGGACGCGGAGCATGTGA	63.75	78.29	-2.79	1607
R2_27_1_p1687	GCAAGAGATCTACATAGCGGCAGGGTATCGGACTATGCGGTGGCTGATCATGTTGCCTAGGGCCCTATCTCGAGTAGGTC	55	74.7	-0.61	1687
R2_27_1_p1767	AAAGTGAACTCATGTTAACCTGTGCAGTGAGGTATAGTTTATTACTTTCCAGGCTGTACGGATCTCCTACCCAAATCTAT	40	68.55	-0.37	1767
R2_27_1_p1846	TAGACATTTATGACACCTATTGCGTCCCAATGCCCACGTGACATCTTGAGCGTATACCTATAATCCAGATGGGGTGGGCA	47.5	71.63	-3.37	1846
R2_27_1_p1927	AATGTATCAATGTCATGGGGAAGAGTTATGATATCATGATGGATGGTAGCGATGGTTTATGGAAAGATAGGAAGGAGTAT	37.5	67.53	0.42	1927
R2_27_1_p2007	GCAAAAAAAGACCTGGGATTAAGGGTGCCTTACTAAGGAGGCTACACAGAACGCTTGCAAATTGGACAACCATCCCAACA	46.25	71.12	-0.85	2007
R2_27_1_p2087	GTAATATTACAAAACATTGCGTGTCTTAGCTTTGGGAGTTATGTCGGCCCTAGATGAACACTGGCTATAGGGCACCGAAG	45	70.6	-2.45	2087
R2_27_1_p2167	GACATCGTGTGCGCATTAACGTAGATGTTGTGAATAAGATCCCAACACGTGATTTGCCGCATCGTTCCCACAAGTCTTAC	46.25	71.12	-0.31	2167
R2_27_2_p2	CGCAGTAGCGAACGCTATAGACCACAGGCCCGAAATGACAATTTACTACGGCAACGCATATTCTTCGCCTCTTAGTTAAT	46.25	71.12	-3.55	2
R2_27_2_p82	TTTGAGAAAATCGCAAACTACTTTTAAATATTACTCTAGGAATTTGTAAGATTCAAGACTGTTCTTATTCCATATGAACA	27.5	63.43	-0.04	82
R2_27_2_p162	TCGAGCCCATGACGATCTCAGTTATGTGCTAATTTTTAGTATTCCACACTTAAGTTAATACTATTACGCCGATAATCCTG	37.5	67.53	-0.44	162
R2_27_2_p242	CGTTCTTGTACTCCGCTGCATGCATACTAGGGTTCTTATATCTTATTCAGTGTGTAAGTTAGCTGCAATTCCAATTTTAC	38.75	68.04	0.32	242
R2_27_2_p322	ACTTATCGATTCCACCTGAGTGCATTAAGCTACGTCCTTTGCGGAGAGAGGGGTCGCTACCGTGGTAGGGGAGGACGATG	55	74.7	-3.19	322
R2_27_2_p402	TCCGCGTATGGAGCTCGACGCGTTTCAAGCCACTCAAAAAAGGGAGAAAGGAAAACCGTGACGAGCTATGTAAAGAATCG	48.75	72.14	-3.17	402
R2_27_2_p464	GAGCTATGTAAAGAATCGCAATTTACTCAGGAAGAACAGTATGATTCGTGCGTCTGCACGCCCTCCAGTTTGTGGCAAAC	46.25	71.12	-3.57	464
R2_27_2_p562	TCACGCAGGGAATATCTCAGGCCCGCCTTTGCTGGTCTAGGACGTTAGGATAATAGTTCCCAGCATGCTTCTCATACAAC	50	72.65	-1.45	562
R2_27_2_p642	TCTGTCTCGATACGCCACCGAGGCCTGTGTCCACTTTACCCAAACCCTGGCATAAATTGCCCGAGTTTACTTTATCTCAG	50	72.65	-2.83	642
R2_27_2_p703	CGAGTTTACTTTATCTCAGGTGAAGCGCCCCCTACAGGCCTGGCATCCTAGCCGGATTCTCCTCATTCTCAAATGAGAAT	50	72.65	-3.55	703
R2_27_2_p802	TCGGTCTAATTCCTCTCCGATAGGGATGTACCGGGTTTATCTGTAGAAGGTATTTGTATTGATGGCAAGGGCGTGCCTCT	47.5	71.63	-1.94	802
R2_27_2_p882	TAGGGCCCTGAAGCTAAGTGTAGTATTCCGAGGCACATGCTCTTTCATAAATGATCACATAATAATCTACTCGTTCCTAC	41.25	69.07	0.28	882
R2_27_2_p962	TTTCTTGCCTTACGTTTTGCAGTGCACCTCCCCGATTTCAATTCAGAAGGCTGTTGTGATTGTAATTTCTCATACACAGT	41.25	69.07	0.53	962
R2_28_1_p1	CGTCCGAAGGTATATGTTCTCCGTTCATGTTTCGTAAGAGTGGCTTTCAGGTCGTGGATGAACCTATTCCTTGGGGATGT	47.5	71.63	-0.68	1
R2_28_1_p72	TGGGGATGTTCGGTAGCTGGACGGAGGATCCGGCATGGTTTCTCGAAGGACGTGAAAGGCCGCAAGCCAAGCGATGATCG	58.75	76.24	-3.97	72
R2_28_1_p161	AGCCCTACGGATAGCAGGGGCGACCTTCAGGAATGTTCACTTAAGGGTAGCATAATGTAGGTGAAGTCGTGTAGGTAAGA	48.75	72.14	-1.59	161
R2_28_1_p241	AGGGGTGTATTGGGGGTGGTGTAATAGCAAATGATTTTATATACAGCTGTTGTATAAAAGAGATCCCTCCCCTGCGGTCA	43.75	70.09	-0.67	241
R2_28_1_p321	TGCTACAATCCCAGAAATGTAGGATTTCACCAGCCCATCGTCCTCTGGTACATTGGTCATTGGCGATTTTCCTTCGCTCA	47.5	71.63	-3.09	321
R2_28_1_p401	ATTAGGGTTTAGGGCGCTACAACTAAGCGAGGTCTTGATGGACCACAGGATATCCTACCGGAGGCTTCAACTGACCGTTT	50	72.65	-3.18	401
R2_28_1_p481	ATCATTTCCAATAGATATTGCTCTTTGCTTGCACTGATTTTGGGCTTAGTAGGCATAATCGCTTTAAAATATATATATTC	31.25	64.97	0.18	481
R2_28_1_p561	TAGATTAAGTTTTTGGTCAAAGCGGTATTTGTCACTCGGCTCTCGTCGTCAGCTTTGACAAGAGTTTCACCCGGTTTTTT	42.5	69.58	-2.4	561
R2_28_1_p641	TAGAGTTAGTCGGTTTATGTAACATTCGAGGGTTAAATCTCGTTTTATATCATTAATATTTAAAATTAGAGTAACTGAGG	28.75	63.94	-0.48	641
R2_28_1_p721	GTCTGACCGCTATATATGTGCAAGACGGGAGATTTATGTGGAAGATATTTCTTTCTACAATACATAGTTTACTCTTACGT	36.25	67.02	-0.19	721
R2_28_1_p801	ATTCAATATATTCGTGCCACGCGTCCCAATCGATCGTGATAGGCAAGGCACTTCGAGAGTCTTAGCATTATCATACCTTT	43.75	70.09	-1.54	801
R2_28_1_p881	TATTTAGTATCCTGCGGTTAGATGAGTATATGTTTCGACTAATACAAATTTTAGTATAAGGATACGAAAGTCCACTCAAA	31.25	64.97	-0.12	881
R2_28_2_p1	CTCCGTTCATGTTTCGTAAGAGTGGCTTTCAGGTCGTGGATGAACCTATTCCTTGGGGATGTTCGGTAGCTGGACGGAGG	52.5	73.68	-0.34	1
R2_28_2_p81	ATCCGGCATGGTTTCTCGAAGGACGTGAAAGGCCGCAAGCCAAGCGATGATCGCCTAATAAGAGCCCTACGGATAGCAGG	55	74.7	-3.03	81
R2_28_2_p161	GGCGACCTTCAGGAATGTTCACTTAAGGGTAGCATAATGTAGGTGAAGTCGTGTAGGTAAGAAGGGGTGTATTGGGGGTG	48.75	72.14	-0.17	161
R2_28_2_p241	GTGTAATAGCAAATGATTTTATATACAGCTGTTGTATAGTAGTCTTTGGAAATATTTAGGCGCGGGTGATGCTATTCAAC	35	66.5	-0.67	241
R2_28_2_p321	TAGAAAACCTGAGAGTTGGTAACATTGTCACGTCCTCGAGGATATCCTTCACGGGTGATTAGTCGCGAGAAGAACGAGGA	47.5	71.63	-0.67	321
R2_28_2_p401	GGAAGTGATTGAGATCGCTAAACCCCATAGACTTTGTGCTCGAATCGGCCAAAAAGCGCTCTGGTACATCAAGTACGTTG	47.5	71.63	-0.99	401
R2_28_2_p481	ATTCGAACACATTGACACAAAAATTTAGGTTCGTGCGGGACCTAATGATCTAGCTGTTACTAAAAACTTGATCATGACAG	37.5	67.53	-2.05	481
R2_28_2_p561	TTGCCGACTTCCATAATTGGTAACTATTCCTTTGGCCCTTTCGCATGCTGATTTATTAAACTAACCCGAGTGATATAATA	37.5	67.53	0.32	561
R2_28_2_p641	TCTCCGTTCATACACTGTTGCCTAAAACTAGCTAGACAATGACTTGTAATGAGAAATGTGAGTCATGTTTTGGTTACGGT	38.75	68.04	-0.93	641
R2_28_2_p721	ATCTTGTACTCTAGCTGCTTACTGTCCATAGGTTCTCAAGCTGTACCAACCCGGTACGACGTGGCTACCCAAGACATCCC	51.25	73.17	-1.78	721
R2_28_2_p801	CTTGTTGTTGTCACTAGAGTTAGAACTCTGCGGAACCTGTCTCAAACCTCTTATCCTTGTTAACGCGCAGGTTGGGGCTT	47.5	71.63	-2.33	801
R2_28_2_p877	GCTTCGGTTTAAGGCGTCCTTGGGTACTGGGTAAAGCGTTAGGCGCTTGGTTATGGTTAAGTTTTGGGTTGGACTTAGGC	50	72.65	-3.59	877
R2_28_2_p961	GAAGGTGGTAGGGCGGCCAGTCGCTCTTCTCTCGACGGGGTCATTTTTCCTGTGTCTTTAAAAGTTTTAAACATCGCTGT	48.75	72.14	-2.97	961
R2_28_2_p1041	ATATCAGGACAGTGGCAGGGTGACGTAAATTTAATATTTAGAGGTTGGATGGATATTCGTTCCGTACGTGTACTACTGTT	40	68.55	0	1041
R2_28_2_p1121	TATTCATGATTACTGTTATGATAGAAGTGCGGAGGAAAGTATGGCGGGTAAAGTTTTCCGCGCGTTCACGTACTCTCTTT	42.5	69.58	-1.89	1121
R2_28_2_p1201	CTACAGGTTCGCGTTCTCAAGGGTGCGTTTATTTACCAACTTTTCCTTAGCTGATGGCATTGAATATAACGGCTGGTTTA	42.5	69.58	-0.21	1201
R2_28_2_p1281	TAATTACAGTTAAGCGAATTAGAATCACTCAACAATTGACTACCCTGACGATCGAGTAAGACAACCAGTTGGATGTGTAT	37.5	67.53	-0.84	1281
R2_28_2_p1361	TCTTGGGTTTTGTATATAAGTAGTGTTCACTTCAATCAGATGTAACCCGACTTTGAGCTTAAATCTTGGTGTTGCTTCTT	36.25	67.02	0.42	1361
R2_28_2_p1441	GATCATAGGTGTTCGAAGGGGTACATCGATCCTCCTGAGTTCGCTAGTCCTTCGCTGCCCGTCTTATAAGGCCGGGTGCA	55	74.7	-2.88	1441
R2_28_2_p1522	GGGCCTCGTCTGCAGTAGGACCCTCTCGTTTCTTCGACCCGTACCCCTCTACTCACATGCGTCAGGGGACTCCCGGACAT	61.25	77.27	-2.98	1522
R2_28_2_p1601	TTTTTTATCGGTTACTGGCTTCGGCGCGTATGGGACTGCTCTATAGAGTATGCGTTAGGCAGCTCGAATCCAGGGCGCCT	52.5	73.68	-1.9	1601
R2_28_2_p1661	AGCTCGAATCCAGGGCGCCTCCTCTTGTCTCGCCACCTATCAGGACCGGACTAGGTGAATGTGGACCACCCGATCGTCCG	61.25	77.27	-2.14	1661
R2_28_2_p1761	TACATTGATGCAGTCTGACACTCTAAAGCAATACCGGATTGGTATATCCCACATAACACCCTCCGTGACATTATACAATC	41.25	69.07	-2.43	1761
R2_28_2_p1841	TCGATCCTTCGTTTTGACCGTGGGAAGGGAAGCGACCCAGTCTCTCGCTTCGTCTGCTCGCAGAAAGAGATCCCTCCCCT	57.5	75.73	-3.27	1841
R2_28_2_p1921	GCGGTCATGCTACAATCCCAGAAATGTAGGATTTCACCAGCCCATCGTCCTCTGGTACATTGGTCATTGGCGATTTTCCT	48.75	72.14	-2.75	1921
R2_28_2_p2001	TCGCTCAATTAGGGTTTAGGGCGCTACAACTAAGCGAGGTCTTGATGGACCACAGGATATCCTACCGGAGGCTTCAACTG	51.25	73.17	-3.18	2001
R2_28_2_p2081	ACCGTTTATCATTTCCAATAGATATTGCTCTTTGCTTGCACTGATTTTGGGCTTAGTAGGCATAATCGCTTTAAAATATA	33.75	65.99	0.18	2081
R2_28_2_p2161	TATATTCTAGATTAAGTTTTTGGTCAAAGCGGTATTTGTCACTCGGCTCTCGTCGTCAGCTTTGACAAGAGTTTCACCCG	42.5	69.58	-2.4	2161
R2_28_2_p2241	GTTTTTTTAGAGTTAGTCGGTTTATGTAACATTCGAGGGTTAAATCTCGTTTTATATCATTAATATTTAAAATTAGAGTA	25	62.4	-0.48	2241
R2_28_2_p2321	ACTGAGGGTCTGACCGCTATATATGTGCAAGACGGGAGATTTATGTGGAAGATATTTCTTTCTACAATACATAGTTTACT	37.5	67.53	-0.19	2321
R2_28_2_p2401	CTTACGTATTCAATATATTCGTGCCACGCGTCCCAATCGATCGTGATAGGCAAGGCACTTCGAGAGTCTTAGCATTATCA	45	70.6	-1.54	2401
R2_28_3_p1	CGTAAGAGTGGCTTTCAGGTCGTGGATGAACCTATTCCTTGGGGATGTTCGGTAGCTGGACGGAGGATCCGGCATGGTTT	53.75	74.19	-2.77	1
R2_28_3_p69	CCGGCATGGTTTCTCGAAGGACGTGAAAGGCCGCAAGCCAAGCGATGATCGCCTAATAAGAGCCCTACGGATAGCAGGGG	57.5	75.73	-3.43	69
R2_28_3_p161	ATGTTCACTTAAGGGTAGCATAATGTAGGTGAAGTCGTGTAGGTAAGAAGGGGTGTATTGGGGGTGGTGTAATAGCAAAT	42.5	69.58	0.99	161
R2_28_3_p241	GATTTTATATACAGCTGTTGTATAAAAGAGATCCCTCCCCTGCGGTCATGCTACAATCCCAGAAATGTAGGATTTCACCA	41.25	69.07	-1.94	241
R2_28_3_p321	GCCCATCGTCCTCTGGGTTAAATCTCGTTTTATATCATTAATATTTAAAATTAGAGTAACTGAGGGTCTGACCGCTATAT	36.25	67.02	-0.34	321
R2_28_3_p401	ATGTGCAAGACGGGAGATTTATGTGGAAGATATTTCTTTCTACAATACATAGTTTACTCTTACGTATTCAATATATTCGT	31.25	64.97	-0.19	401
R2_28_3_p481	GCCACGCGTCCCAATCGATCGTGATAGGCAAGGCACTTCGAGAGTCTTAGCATTATCATACCTTTTATTTAGTATCCTGC	46.25	71.12	-1.54	481
R2_32_1_p1	TAGGACAGTCCTGTATGAGTGTACAATACTCGAATCCCTCACAACATTACTACGTTCACTACAGGGGGTTAGTGGTTTAT	42.5	69.58	-0.6	1
R2_32_1_p81	TAGTACTCCTTGCGTGCTCCGTGCGCCCATCGTCGATGACGCGAGTTATTGGAACGCCTACCGCCTCGTCGCACCAGTAG	60	76.75	-2	81
R2_32_1_p161	CTCGGGGCATCCGCGAAACGGTACAGTGGTCAATCGAAGCAATTACCAACCTAGAGCACCATGCATGGCATTGGCTCTGT	53.75	74.19	-3.29	161
R2_32_1_p241	TCGGGCTGTGATTTGGAACTTAGGCACATGGCAATCGCTCAAGTTTAGGATTAATGTCCTATTGTTGAACTGGCGTGCCA	46.25	71.12	-2.62	241
R2_32_1_p321	AGCATAACTGAACTGTACATTGACGTGAAGGGATTATTGGTCGTACCGACAACGAAAGCTCTGCGATGAATTTCTAACGA	42.5	69.58	-0.92	321
R2_32_1_p401	TGATCTATTTTAACATACGGTAAGAGCTGAAAATGAGGGCAATGAGTGCACGCGCGATAGTATGCTGGGATGCGTAATAT	42.5	69.58	-1.23	401
R2_32_1_p481	CTCTCTCACATGTCAAGGACAAAGTCGGTGCAAAGCTCTCCCATCAGAGATCCCGTGAACACCATCGAGTCCATTGACCA	51.25	73.17	-0.07	481
R2_32_1_p561	ATGTTTTACTCTCGTCTTACTGGGCGATAATTGAAGTGGTACTCTGCTGGATTTTAATTTATTTGTTTGATTGGTGGGTA	36.25	67.02	-0.14	561
R2_32_1_p641	GCACGTTATTTAATAACAACCGCTTCGCACGAAGTAGGTCCGCTGCGGCCCGTCCCCCTACCTAGACCGTCACGCTCTGC	58.75	76.24	-1.53	641
R2_32_1_p721	GGCACCCGTACGACTACCTACGCCCCCCCCAAAACCCTCTTCCCATTGCAACTAAAAATGCCCCCAGTCACGCCGCCTCA	60	76.75	0.52	721
R2_32_2_p1	CAATACTCGAATCCCTCACAACATTACTACGTTCACTACAGGGGGTTAGTGGTTTATTAGTACTCCTTGCGTGCTCCGTG	46.25	71.12	0.38	1
R2_32_2_p82	GCCCATCGTCGATGACGCGAGTTATTGGAACGCCTACCGCCTCGTCGCACCAGTAGCTCGGGGCATCCGCGAAACGGTAC	62.5	77.78	-3.95	82
R2_32_2_p161	CAGTGGTCAATCGAAGCAATTACCAACCTAGAGCACCATGCATGGCATTGGCTCTGTTCGGGCTGTGATTTGGAACTTAG	48.75	72.14	-1.84	161
R2_32_2_p241	GCACATGGCAATCGCTCAAGTTTAGGATTAATGTCCTATTGTTGAACTGGCGTGCCAAGCATAACTGAACTGTACATTGA	42.5	69.58	-2.72	241
R2_32_2_p321	CGTGAAGGGATTATTGGTCGTACCGACAACGAAAGCTCTGCGATGAATTTCTAACGATGATCTATTTTAACATACGGTAA	40	68.55	-0.92	321
R2_32_2_p401	GAGCTGAAAATGAGGGCAATGAGTGCACGCGCGATAGTATGCTGGGATGCGTAATATCTCTCTCACATGTCAAGGACAAA	47.5	71.63	-1.23	401
R2_32_2_p481	GTCGGTGCAAAGCTCTCCCATCAGAGATCCCGTGAACACCATCGAGTCCATTGCCATCCTCACCACGCGTCGAAGTACGC	57.5	75.73	-0.96	481
R2_32_2_p561	CCGATCTCAGGTCGTAGCAGCTGTGTCCCTGTTGGCAATGTTGAAGAGTCGAAACAAGAAACACCCTAACTGTAACTGTG	48.75	72.14	-0.02	561
R2_32_2_p641	AAAGACTGCTATAGGTTGGAAGTGTATTTATGAGAGACTAGGGTCCATATGGCACTAGCCTAATTCTCTTTAGTTTGCGA	40	68.55	-1.36	641
R2_32_2_p721	TTCAAGTAGCTAGCGCTTTATTATCTTTGTTAGGCGAATACCGCGTAGACGAGAAAAAAAAGTCGAATCAATAAAGGGCA	38.75	68.04	-1.72	721
R2_32_2_p801	CTCGGATTGCCAGCTGCGCGGCCGCATGACGTACTCTTTTCAAACGGGGTGGCGTGATGAACTACGTGCGAGGACATAGT	57.5	75.73	-2.32	801
R2_32_2_p881	CACTGGCACAGGCGGAAGATTAATGCCAACTGTGCTCGTTTGAAGAAGCAGCATTTATAGTGATCGATGTCTGGCACTGG	48.75	72.14	-2.28	881
R2_32_2_p965	ACGACCTACGTATACACAGATAGGCGGGGATATGGAGCCAGATGGAGTCGTTGGCCGGAGCCGCCAGGTCTTTAAACGTC	56.25	75.22	-3.73	965
R2_32_2_p1041	CGTCAAATGCAGTTACAGAGGGCGCCCGGACTTAAAAAAAACACTAATCAAACAAAAGGTATCGCGAAATACAGAAGTTA	40	68.55	0.55	1041
R2_32_2_p1121	ATAGGGGGTCAAAACATCATTGAATGTTACAGACGATACAATTTGTATAAAGGAAGGTGAATTAAGGACTGGACGCGGCA	40	68.55	-0.91	1121
R2_32_3_p1	TACTCGAATCCCTCACAACATTACTACGTTCACTACAGGGGGTTAGTGGTTTATTAGTACTCCTTGCGTGCTCCGTGCGC	48.75	72.14	-0.89	1
R2_32_3_p81	CCATCGTCGATGACGCGAGTTATTGGAACGCCTACCGCCTCGTCGCACCAGTAGCTCGGGGCATCCGCGAAACGGTACAG	61.25	77.27	-3.95	81
R2_32_3_p161	TGGTCAATCGAAGCAATTACCAACCTAGAGCACCATGCATGGCATTGGCTCTGTTCGGGCTGTGATTTGGAACTTAGGCA	48.75	72.14	-1.84	161
R2_32_3_p241	CATGGCAATCGCTCAAGTTTAGGATTAATGTCCTATTGTTGAACTGGCGTGCCAAGCATAACTGAACTGTACATTGACGT	42.5	69.58	-2.72	241
R2_32_3_p321	GAAGGGATTATTGGTCGTACCGACAACGAAAGCTCTGCGATGAATTTCTAACGATGATCTATTTTAACATACGGTAAGAG	40	68.55	-0.92	321
R2_32_3_p401	CTGAAAATGAGGGCAATGAGTGCACGCGCGATAGTATGCTGGGATGCGTAATATCTCTCTCACATGTCAAGGACAAAGTC	47.5	71.63	-1.23	401
R2_32_3_p481	GGTGCAAAGCTCTCCCATCAGAGATCCCGTGAACACCATCGAGTCCATTGACCAATGTTTTACTCTCGTCTTACTGGGCG	51.25	73.17	-0.07	481
R2_32_3_p561	ATAATTGAAGTGGTACTCTGCTGGATTTTAATTTATTTGTTTGATTGGTGGGTAGCACGTTATTTAATAACAGTGGGGAC	35	66.5	0.22	561
R2_32_3_p641	TGGTTTATAAGGTAGTGACTCATAAACATAGTACATTTAAACTTGAAATTCTGTATGAGGTCTGTCCTAACCCGAGTTCT	35	66.5	-0.69	641
R2_32_3_p721	TGACTGTGGTCCTTAAGGGTCAGTGTCCGCGCTTTGAGGATGTTATTCGAGCTCTGATCTAGTCTCCTTCCCTTCTTCTT	48.75	72.14	-0.06	721
R2_32_3_p801	ACGCCGCTATGTAGGATGACGACATGAACAGGGGACCTCTCCACCCACAGATGTCGGGCCGAGAAGTTTGGAAGCGGAAC	57.5	75.73	-2.53	801
R2_32_3_p881	GTGGCCCTAGCGATGCGGGAAGCCACCCCTCGCAGATAGCGGGTCCCCACACCACGAGGCCCACAACTGCCACCGCGCAT	68.75	80.34	-3.3	881
R2_32_3_p961	AACCTCGCCACCTCCCGTCGCTTCGAAAACATGGAAAAACCTGAGTTGGACCCCCCCCCTTAGCTAGTTCACACATCGGG	56.25	75.22	0.24	961
R2_32_3_p1039	GGCCACAGGGCGATGCCGTGACCCCCCTTAGTAAATCCCCCAATCATCGCAACGGGGTGCTGGCCTTTCAGCCGTCCACC	63.75	78.29	-3.83	1039
R2_33_1_p27	GGTCCTCGGCGACACCTCACGCGGGGCACCTTCCCCCACTGGGGCCTAACTCCCCATCTTGCTAAGATCTCTAGAAAAAA	58.75	76.24	-3.65	27
R2_33_1_p107	TCCTAGATCGAGGTTACAGAACTAAAATCATTGATCCCGTCAGGGTTAGCCTGTCCGATATACAGTGGTAAATCATACGT	42.5	69.58	-1.62	107
R2_33_1_p187	GTTACTTGTGCTAGTACAACTCAGTCATAACTAAGGCTGGACGTGGTTGTCCACACTTCGCGGAGCATCTGGACGAACGG	51.25	73.17	-2.22	187
R2_37_1_p8	CCAGTTAAGCTGGTTGCAGGACGTTTGCTCCAGGAAGCCTGGCCGAAAAACATAGTATCCTACTATCATTAGCACACTGC	48.75	72.14	-3.36	8
R2_37_1_p88	GCGTTTCTGTCCTCCCCTCCATCTCACTTTCATTTCGTCTTGTTCACGTCGTCCTTATTAGTTATATTTAGATAAAGGAT	40	68.55	0.49	88
R2_37_1_p168	TTAATGTAAAAAAGGCGACAGATATGCTGCCGAGCATCTTCGCTTTCGGGAACAATTTAATATAACCAGGTCCAACCATA	40	68.55	-1.88	168
R2_37_1_p248	CGTCGCAGGAAAAGTATCTACCTGGCTCTCGCCTGAAACGAGGGGATCAAAAACTAAACCTGAATATAGATCGTATGGGT	46.25	71.12	-0.98	248
R2_37_1_p328	TGTACCCTATTAGATATGACGTTTGATTGAGCTTACGATACTTATTATTGGACAGTTGGCCATATACTGTTGTGTTATGA	35	66.5	-0.89	328
R2_37_1_p408	AATCTAAACAAAGTACCCAGTTTCACAAATAGCATTTCGAGTAATATGATCCTCATATTCATGCGAAACTTACTTGTTAA	31.25	64.97	-1.15	408
R2_37_1_p488	GATGTCGGCAGAAGATACGTGCTCGGATAGACACAATGACTAAAAGCGGAATAATGCGCTCGTAGTATTGAGAGTGTAAA	43.75	70.09	-2.21	488
R2_37_1_p568	GAGGTGAGAGGCGTTAGACGCAATACCCCTAGTGACTAAATCTTTTAAATCATAAATTCGGATCACTTTACACATTAGGA	38.75	68.04	-1.89	568
R2_37_1_p648	CATTAGAGAGGCGCGTGCTCATACTAGATGTCTAATAAATGCCCTTGTTCGCGTGTATAAAACTTCGTTACTGTATCCAA	41.25	69.07	0.08	648
R2_37_1_p728	CCCAATAGGTTACTCATGTACACTGACTACCTTTGTCTATCGAGGATAAACTGCGCACGATTCATCAATGAATGTGCGAC	43.75	70.09	-3.84	728
R2_37_1_p808	AAAAACACTGTATCCAGTGCCTGCTTCGCCCGGTACAGGTGGAGCCTTTATCACACCTTCCCGAGCCATATGCACTGCTG	53.75	74.19	-3.46	808
R2_37_1_p888	ATTCGCTCCAGTGTACACTCAATGTGTCTGCCTCCAGGCCACGCGGCACTCCCGTCAACGAGAGCCCCTCATGTTCTTGA	57.5	75.73	-3.13	888
R2_37_1_p968	AAGTGTGTTATTTATTGGTCCTAAGAGTACGTTCTTGGACTTCATCGCCGGCCTTAGCCATCGGACACCAAGGAGGCCCC	51.25	73.17	-1.3	968
R2_37_1_p1048	TTCTCTCCTCTCAGGGAGGTATGGTCAATCACGAGAACCCTAACGAGGTAGCACACCGGGCCTGATTGACTCTTTAACTT	50	72.65	-1.45	1048
R2_37_2_p1	TTGCAGGACGTTTGCTCCAGGAAGCCTGGCCGAAAAACATAGTATCCTACTATCATTAGCACACTGCGCGTTTCTGTCCT	48.75	72.14	-2.52	1
R2_37_2_p81	CCCCTCCATCTCACTTTCATTTCGTCTTGTTCACGTCGTCCTTATTAGTTATATTTAGATAAAGGATTTAATGTAAAAAA	32.5	65.48	0.47	81
R2_37_2_p161	GGCGACAGATATGCTGCCGAGCATCTTCGCTTTCGGGAACAATTTAATATAACCAGGTCCAACCATACGTCGCAGGAAAA	47.5	71.63	-1.88	161
R2_37_2_p241	GTATCTACCTGGCTCTCGCCTGAAACGAGGGGATCAAAAACTAAACCTGAATATAGATCGTATGGGTTGTACCCTATTAG	43.75	70.09	-2	241
R2_37_2_p321	ATATGACGTTTGATTGAGCTTACGATACTTATTATTGGACAGTTGGCCATATACTGTTGTGTTATGAAATCTAAACAAAG	32.5	65.48	-0.89	321
R2_37_2_p401	TACCCAGTTTCACAAATAGCATTTCGAGTAATATGATCCTCATATTCATGATATAATGGAATACGCTTTGATTTTACCTT	31.25	64.97	-1.15	401
R2_37_2_p481	CGATCATCAGCGTTGGGATGAAATTTATTCTACTTAATGACTCCTATTCACTAACTCACGTATACAACAAAGTACCATGA	36.25	67.02	-0.23	481
R2_37_2_p533	AACTCACGTATACAACAAAGTACCATGAGTTGGCCGCGTCTTAGTGGCCTGCCGGATGGGGAGGTTGATCTTCATCGACC	52.5	73.68	-3.44	533
R2_37_2_p641	GTACCTGACACTTCGCCTTGGCTTCTCTAAAGTAGTCATTGACTTTTCAATGGATATTTTTAAAGCCTACTTGCCCATTG	40	68.55	-1.57	641
R2_37_2_p721	TTGCTGTTGTTATTCTATAACCTCCTTTAATAATAGTTACTTGACTTCCATGTTTGCTAAGATTCAGTATTCATGTTTTT	28.75	63.94	0.47	721
R2_37_2_p801	TTTTTTGGGTTTGGTTTGTTTGCGAACCGATGATCTTGTGTAGTTTAAAGAGCCTTGGTCCGCGGTGCCGTCGACCAGGC	50	72.65	-2.2	801
R2_37_2_p881	TTCGCTCATATCCTAATCGTTCTGGCAAGTGCCCCGATTACATCTATCGTGCCACCCATCCCCCTTGCGCCGGAGCCAAT	55	74.7	-0.92	881
R2_37_2_p961	TGCCACATTGGACCTAGAGATGCTTATAAATACCCCAGCATCGTCCAATATTTACGCGCAGTTTTATTCTGTTAGTTGCT	41.25	69.07	-4	961
R2_37_2_p1041	GTATGGTATTCTGTTGTTATGATGCCTATGAGTGGGTAGTGTATAACTATGTCACTTTCTTGCGTTGGTCGCGTGGTGGG	45	70.6	-2.27	1041
R2_37_2_p1121	CAAACTACACTCTTTCTTTAGTCCCTTCAGCTAATAGTAGACGGTTTGCCTTTTGATTTTCAATAGTAATCTAATCAGGT	35	66.5	0.82	1121
R2_37_2_p1201	TGTAACATGACACAATTTGAACTACTTTACAATAGCTTTGTAGGCTGGCATTGTGTGAAGATAAATAGGAGCTGATGATG	36.25	67.02	-0.84	1201
R2_37_2_p1281	GTATAGTCTCATCCTGGATTTTTCGCTAGAACGTCCTAGCAGGAAGTCTGGCCTTCAATCTCTACTCTCTTTCCTAGGCA	46.25	71.12	-1.32	1281
R2_37_2_p1361	TACTGGCGGCGGGCTCTCGGTGACTATCCGCCCCACATCACTTGCTATCTCCTACCGGCCAGCTCGCTCAAACCTCGCGG	63.75	78.29	-3.37	1361
R2_37_2_p1441	GGACCAGTGCCCTGCTATTTACCCTCAAATATTATCTCTATGGGTAGATTTCTTAGGAGGACGTTGTACGGTACCTCGGC	47.5	71.63	-0.78	1441
R2_37_2_p1521	CTTAGGCTTTGATCAGGCGGCTCCCTCACCGTGTTCGAGGCAAACACTCCTAGCAGACCCTATGAGCGCGCTTGGCGCAC	60	76.75	-3.94	1521
R2_37_2_p1601	AGAATTAGCCTTAATAGTCCGTTCTAAAATTTTATGGACAAGACCTCGAAGGATATTTCTCAACTCATTAGATTGAGTAC	33.75	65.99	-1.82	1601
R2_37_2_p1681	TTTCCTCTCGTACGTATATGAGGCCTCAACTCAAGCTTTTGGGTTTTTTTCACAAATATATTATCGCGTTACGAAACGTT	37.5	67.53	-2.06	1681
R2_37_2_p1761	AGATCAGTCAAGAAACCGTCTATTAGGGTCAGGACAGTTGTGCAGCACTACCACGCCAGGGCCAAGGGGATACCTAACGC	53.75	74.19	-0.89	1761
R2_37_2_p1841	GATGATGGCTTGGATTCTTACACGAAACGCGCAGGACACATACTACAAAAAATCAAACATAATAGGGTGACCGTGTAATT	40	68.55	-0.15	1841
R2_37_2_p1921	AGGCAGTCCGGCTTCGAATCGTAGATAACCTACGTAGGCCACAATGAGGGTTTCGGCATCGCTGAGAAGAAGCGTGCGTG	55	74.7	-2.56	1921
R2_37_2_p2001	AGCCAAATTAATTGCCCATCAGCCTGATCGGGTAACTCTGGTGCACTTTTAGCTCTACTTGGCAACGAGATTCGAGTCCC	48.75	72.14	-1.03	2001
R2_37_2_p2081	ACAGATTACAGTTATGATATCACCTTGACCAGAGTTTTTCTAGTAGGGGACGGATGGCAAACAACTTGCGCTCGAGTAGG	45	70.6	-0.68	2081
R2_37_3_p1	CAGGACGTTTGCTCCAGGAAGCCTGGCCGAAAAACATAGTATCCTACTATCATTAGCACACTGCGCGTTTCTGTCCTCCC	51.25	73.17	-2.52	1
R2_37_3_p81	CTCCATCTCACTTTCATTTCGTCTTGTTCACGTCGTCCTTATTAGTTATATTTAGATAAAGGATTTAATGTAAAAAAGGC	32.5	65.48	0.47	81
R2_37_3_p161	GACAGATATGCTGCCGAGCATCTTCGCTTTCGGGAACAATTTAATATAACCAGGTCCAACCATACGTCGCAGGAAAAGTA	45	70.6	-1.88	161
R2_37_3_p241	TCTACCTGGCTCTCGCCTGAAACGAGGGGATCAAAAACTAAACCTGAATATAGATCGTATGGGTTGTACCCTATTAGATA	42.5	69.58	-2	241
R2_37_3_p321	TGACGTTTGATTGAGCTTACGATACTTATTATTGGACAGTTGGCCATATACTGTTGTGTTATGATATAATGGAATACGCT	35	66.5	-0.89	321
R2_37_3_p401	TTGATTTTACCTTCGATCATCAGCGTTGGGATGAAATTTATTCTACTTAATGACTCCTATTCACTAACTCACGTATGTAG	35	66.5	-0.23	401
R2_37_3_p481	TCAAATTTACTACCTTGTTATCCCCACTCGTTTCCTACTTCGAAGGCCCGATCCGGACCTTAGCTGGTTACAATATATGA	43.75	70.09	-2.59	481
R2_37_3_p561	GGATACAGTCCCCTGAACCTTAGAACAGGGCCGTGCGATCATAGAATACGTATAATTTAATAAGCCGTCCTTTTCCTAGA	43.75	70.09	-1.72	561
R2_37_3_p641	ACATTAATTAGTATTGGTATACCGTTCGCTAATCGAGGAATAACACTTACCACAGACAACAAAGTACCATGAGTTGGCCG	40	68.55	-0.31	641
R2_37_3_p744	GGAGGTTGATCTTCATCGACCTCCCGCTATACTCACTACCGGTGCTCCAGTACCTGACACTTCGCCTTGGCTTCTCTAAA	52.5	73.68	-3.93	744
R2_37_3_p801	CACTTCGCCTTGGCTTCTCTAAAGTAGTCATTGACTTTTCAATGGATATTTTTAAAGCCTACTTGCCCATTGTTGCTGTT	38.75	68.04	-1.57	801
R2_37_3_p881	GTTATTCTATAACCTCCTTTAATAATAGTTACTTGACTTCCATGTTTGCTAAGATTCAGTATTCATGTTTTTTTTTTTGG	27.5	63.43	0.83	881
R2_37_3_p961	GTTTGGTTTGTTTGCGAACCGATGATCTTGTGTAGTTTAAAGAGCCTTGGTCCGCGGTGCCGTCGACCAGGCTTCGCTCA	52.5	73.68	-3.84	961
R2_38_1_p1	TTGGTTTTAAGTGCTATTCGTTGGTTCTCTGTCCGAACGGTGGACTGTCTGGGGCCCATGTCGCTACCTCAGCTGACGTT	52.5	73.68	-1.99	1
R2_38_1_p81	CAACTCCGCCCGACTCTGTCACTTGTACGCAGCTGCTCCTCCACGCGCTGGACCCATTACCACCGCTGGAGGTGTTTATC	60	76.75	-3.38	81
R2_38_1_p161	TTGATCAATCTTGTTTGGATTTGGGTTGAGTACAGTTTGTTGGCTGTGAGACACCTTGCTTAGTCTCCTCCTGTTTACTT	41.25	69.07	-0.75	161
R2_38_1_p222	AGTCTCCTCCTGTTTACTTGATACGCCCCCAGCCCCTGATCAGCGTCGGCGCAAATCAAATAATTTTTTTTTTGATTTGT	43.75	70.09	-3.94	222
R2_38_1_p321	TGGATTAGCCAATGACCCTGTGCAGTCACCATTAAGACATGGTCGGTACGGGTACTCGCCGCCTGCTGGACGGGAGCCAA	57.5	75.73	-2.18	321
R2_38_1_p401	TACATATTAGAAGGCATAAAGGGGTAGCAGCTAGCTTAAATGGGTCATCGAGGAGTACAAGAAATCAAGAAGGGAATCAA	40	68.55	-1.07	401
R2_38_1_p481	TGTATGACAAACATGAAGTATCTGTGGGGTTAAAGAGCGACAAAGGGGTGGCCTAATTCGACTACGGCACACGTCTAGCG	48.75	72.14	-1.79	481
R2_38_1_p550	CACGTCTAGCGCGCAAGGAATGTGATGGGACGTGGTGGTATTCAGTGGGACCACGGTGCAATCGTCACAGCAATCGTGAC	56.25	75.22	-3.39	550
R2_38_1_p641	GCTGGCGAGTCAAGCTGGGAAAAGGTTATATCGACTTTACACACCTGAAGTACTTATGGTACGGAGGACAAAAACTATCT	43.75	70.09	-0.01	641
R2_38_1_p721	AACCTCTAAAACATGTACAAGAGAACTAGTCCCACGATACCCCAGAACGGCGTCCCGTTCGAGTTGCTAAAGATCCACAC	48.75	72.14	-3.03	721
R2_38_2_p1	TTGGTTTTAAGTGCTATTCGTTGGTTCTCTGTCCGAACGGTGGACTGTCTGGGGCCCATGTCGCTACCTCAGCTGACGTT	52.5	73.68	-1.99	1
R2_38_2_p81	CAACTCCGCCCGACTCTGTCACTTGTACGCAGCTGCTCCTCCACGCGCTGGACCCATTACCACCGCTGGAGGTGTTTATC	60	76.75	-3.38	81
R2_38_2_p161	TTGATCAATCTTGTTTGGATTTGGGTTGAGTACAGTTTGTTGGCTGTGAGACACCTTGCTTAGTCTCCTCCTGTTTACTT	41.25	69.07	-0.75	161
R2_38_2_p222	AGTCTCCTCCTGTTTACTTGATACGCCCCCAGCCCCTGATCAGCGTCGGCGCAAATCAAATAATTTTTTTTTTGATTTGT	43.75	70.09	-3.94	222
R2_38_2_p316	GGTGTTGGATTAGCCAATGACCCTGTGCAGTCACCATTAAGACATGGTCGGTACGGGTACTCGCCGCCTGCTGATCGCGG	57.5	75.73	-3.12	316
R2_38_2_p401	CTGGAGGCACATGTTCGCTCAACGGCTGGGATTATTTTTAGGGACGGTTGACGGCTCAAGTTAGGAACAGCATTCATCTG	50	72.65	-1.11	401
R2_38_2_p481	ACGAACTGGGGACTCCGATTATCACGTCTTGATTTTGAAGAGAGACAAGGGAAAAAGAAGAGCTGTTTTGTTGTCGTGAC	43.75	70.09	-0.19	481
R2_38_2_p561	GAAGGCGGCATGCTGGCGAGTCAAGCTGGGAAAAGGTTATATCGACTTTACACACCTGAAGTACTTATGGTACGGAGGAC	50	72.65	-2.14	561
R2_38_2_p641	AAAAACTATCTAACCTCTAAAACATGTACAAGAGAACTAGTCCCACGATACCCCAGAACGGCGTCCCGTTCGAGTTGCTA	45	70.6	-3.03	641
R2_38_3_p1	GACAAACGACAGAAAAACGTTCCTGGTTGGTTCACACTTCCATAGTTTAATGCATTCATAAAGCCCCAGCCCCTGATCAG	45	70.6	-0.64	1
R2_38_3_p43	TAGTTTAATGCATTCATAAAGCCCCAGCCCCTGATCAGCGTCGGCGCAAATCAAATAATTTTTTTTTTGATTTGTTCGAC	38.75	68.04	-3.86	43
R2_38_3_p161	GTCACCATTAAGACATGGTCGGTACGGGTACTCGCCGCCTGCTGATTTTTTTTTTCCCTCATGTCAGTTCAAGGTAACGC	48.75	72.14	-1.5	161
R2_38_3_p241	AGTCCGGTACGTGGCGTCATGATGCATCGCCTCCCACGTCCAGTCGTACAGCGCACGTTTCAGTGTTCTCTCCATCGGGG	60	76.75	-2.49	241
R2_38_3_p321	TACACGCCGTAGTAATATGGACGGGAGCCAATACATATTAGAAGGCATAAAGGGGTAGCAGCTAGCTTAAATGGGTCATC	45	70.6	-2.91	321
R2_38_3_p401	GAGGAGTACAAGAAATCAAGAAGGGAATCAATATCGCGGCGCAGCTGGAGGCACATGTTCGCTCAACGGCTGGGATTATT	50	72.65	-1.32	401
R2_38_3_p481	TTTAGGGACGGTTGACGGCTCAAGTTAGGAACAGCATTCATCTGACGAACTGGGGACTCCGATTATCACGTCTTGATTTT	46.25	71.12	-1.3	481
R2_38_3_p561	GAAGAGAGACAAGGGAAAAAGAAGAGCTGTTTTGTTGTAATAAACGTTCCGACCTCCATGCCGATGCACGGGGGGTCTTA	47.5	71.63	-3.35	561
R2_38_3_p641	GTCGTGACGAAGGCGGCATGCTGGCGAGTCAAGCTGGGAAAAGGTTATATCGACTTTACACACCTGAAGTACTTATGGTA	48.75	72.14	-2.13	641
R2_38_3_p721	CGGAGGACAAAAACTATCTAACCTCTAAAACATGTACAAGAGAACTAGTCCCACGATACCCCAGAACGGCGTCCCGTTCG	48.75	72.14	-3.03	721
R2_38_4_p1	AAACGACAGAAAAACGTTCCTGGTTGGTTCACACTTCCATAGTTTAATGCATTCATAAAGCCCCAGCCCCTGATCAGCGT	45	70.6	-0.64	1
R2_38_4_p119	CTGCATAGCCGGTGTTGGATTAGCCAATGACCCTGTGCAGTCACCATTAAGACATGGTCGGTACGGGTACTCGCCGCCTG	56.25	75.22	-3.74	119
R2_38_4_p192	CCGCCTGCTGATCGCGGCGCAGCTGGAGGCACATGTTCGCTCAACGGCTGGGATTATTTTTAGGGACGGTTGACGGCTCA	60	76.75	-3.88	192
R2_38_4_p241	GGGATTATTTTTAGGGACGGTTGACGGCTCAAGTTAGGAACAGCATTCATCTGACGAACTGGGGACTCCGATTATCACGT	47.5	71.63	-1.11	241
R2_38_4_p321	CTTGATTTTGAAGAGAGACAAGGGAAAAAGAAGAGCTGTTTTGTTGTCGTGACGAAGGCGGCATGCTGGCGAGTCAAGCT	47.5	71.63	-2.13	321
R2_38_4_p401	GGGAAAAGGTTATATCGACTTTACACACCTGAAGTACTTATGGTACGGAGGACAAAAACTATCTAACCTCTAAAACATGT	37.5	67.53	-0.01	401
R2_38_4_p481	ACAAGAGAACTAGTCCCACGATACCCCAGAACGGCGTCCCGTTCGAGTTGCTAAAGATCCACACTGTCTGCACAACGAGA	52.5	73.68	-3.03	481
R2_41_1_p1	ACTAACTATTAATTTACTAGTTATTAATTCTTATCTAAACTTGTCCAGGCTCTTTTTCAAAGCAACTATTGCCCGACCTG	32.5	65.48	-0.68	1
R2_41_1_p81	GATAGACACAAATTCACATTTTCGCTTACGGTCGTAAGTATTTACACGCTCTACTCGGTAATTCTCATGTTTTGAGCGAT	38.75	68.04	-2.52	81
R2_41_1_p161	CTTAATAAGTCCTGATGCAATTTCTTTTTGAGACATGGACAACTAACAATTATAGACCAGTTTACGTAGTACAGAGACTA	33.75	65.99	-0.27	161
R2_41_1_p241	TTGAGCGCCCTCAGATTATTTCTATAGTCAGGCCAAATGCAATAATCACCGTATGATACTTCGCACCCTCGAAAGACCAC	45	70.6	-0.64	241
R2_41_1_p321	AGGAATCAGTGAGAAAGGAGAACGGACGGAGAAAACAGTGCGTATCGAAATAACGCGGTTATTCACACACGCGCAGCCCT	50	72.65	-3.82	321
R2_41_1_p401	ACAAGGATGCAATGAGCAAGTTTTGAGTTAGCGATTACAGCGCCCGAAGAATGAACTGGGAACAAAGTAAAAGATGATTT	40	68.55	-1.33	401
R2_41_1_p481	AAAACGAACGAGAAAAACCTGCGGATACATCAATACTCAATTGTAGTAGAGAATGGCAAGCATCAGCCCTCAGCTTCACA	42.5	69.58	-0.99	481
R2_41_1_p561	CTGTTATCGCACGCTGAAGTAACCTCGAATTATAAGCGGGAACTATGCAAAGGCTGTCTATTCCGTGCGTCTGACTTTAT	45	70.6	-1.26	561
R2_41_1_p643	ACAATTACCTGTGTCATGCTGGGGGCAAGACGGGTAGGTAATAGTGGCGGCATTTAATAGTTGTCTGCTTTAGGCAATGA	46.25	71.12	-3.97	643
R2_41_1_p721	GAGGCATTGCAAACCTTTTGACAAGGACAGGCGTAAAAACTGTTGATAACGATGCGAGGAGCGGAATTAAGCCAAGATGA	45	70.6	-1.33	721
R2_41_1_p801	CTTCGTCGGACCCCTGTGTAACGAAGAGGGAGTGGCAAAAGGAAGGGAACAGTAGGAGGTGGGATGAACACACACGGAAG	55	74.7	-1.62	801
R2_41_1_p881	GTCGAACCGGGTAATCTGCCTTGATCCGACGCCGCCTGTCAAGTGACATGTCGAGTCAATTTCTGCTCAGAAGGGACCGA	55	74.7	-1.86	881
R2_41_1_p1011	CGGGATTCCCCGGTGGATAGGGAGGACTGCTCCAAAGTGGACACTCTAAGTTATACAAATGCCAGCAACTGGTCTAGGGA	52.5	73.68	-3.97	1011
R2_41_1_p1041	TCCAAAGTGGACACTCTAAGTTATACAAATGCCAGCAACTGGTCTAGGGACCACTAAGTAGCGGGATCAACACAATTTTT	42.5	69.58	-2.71	1041
R2_41_1_p1121	TGATCTTTGTTTGCGAATATTGTAACTAAGTAAACTATAATTTATAAAAGCTCGGGCACTAAGCCGGTCGCTGGTCCAGA	38.75	68.04	-1.12	1121
R2_41_1_p1201	ACCTTTCGATCTGGCAGACTGGTCCCCGTTGGGCCATGTTTAGGATCGACTACTTTGCTGCAACCGGCTTGGTCTAATTG	52.5	73.68	-3.43	1201
R2_41_1_p1281	TTCAGACCAACCCTTTCTGATATTGCAACTCCCATCATGGTTTTAAATCTCGCCAAGGTTACCGCGTTCCCCGTCGACTA	47.5	71.63	0.03	1281
R2_41_1_p1361	TTTATTTTTCTACCGCCTTAGTGGTGCCGCGTCATCTGGCACTTGTTGTGTTCGATACTACTGTGGCCTATGCGGGTTCT	48.75	72.14	-2.45	1361
R2_41_1_p1441	TCTGCTAGCACCCTCGAGGTAAGTGACCGGTTGACAGCTTAACTAGATCGAGGACCTGACGAATCACAGAATCCCCTCAA	51.25	73.17	-2.15	1441
R2_41_1_p1521	GATGGGATCCCTCATGTTTTTTATTTCGAATTTAACCGACAGGATTAAATCGTTGGAAGGGCGGCGAGTGAAAAACTAAG	41.25	69.07	-0.27	1521
R2_41_1_p1601	TGACGTTGTGATGAGCCGAAGGTAGGTGCTAGGGTTGGTGCGGATGATCGATCCCCATCCGTTGCACAGATCAAGGGAGA	55	74.7	-3.02	1601
R2_41_1_p1681	TAAATTGCCCTTGCTAGGTAGGGCCTTGACACGCAGAATGGGCTTACCTAATCCGGGGTATAGACCACATACTACATCTT	47.5	71.63	-3.24	1681
R2_41_1_p1761	GATATATAATCCCTCTGACCATTATTTCCCTGTGAGTGCAAGACGGATGGCTACGTAAGTTCCATTGATGCTATGCTTAT	41.25	69.07	-1.74	1761
R2_41_1_p1841	CGTCGCTATTCTGCTCCCGCCGCCCTCTTTCCTTCAGCGTGTAAAATCCTCATTTCGCTCATAGTGTTTCGTTATACGGC	51.25	73.17	-0.99	1841
R2_41_1_p1921	TGGTGGGAGAACGAAGCCCGTAAACCTTTACAGGTTTCCCTGTTTGAACCGGAGAGTGTATTTAGACTGGACATCAGCAT	47.5	71.63	-3.19	1921
R2_41_1_p2001	GTAAATCATAAACTTGCATTTGAAATGAAACAAATCATCAAATCAACATCTCGCGCGGTATGTATTATTAATAGTCATCA	30	64.45	-0.46	2001
R2_41_1_p2081	TTGTTCACCGCATAATCAACTGGCGAATTTCTTGTGATTCAGAAAGTAAGCCGTGCAGTGGTCAGCATCGTACTCCAGTG	46.25	71.12	-0.84	2081
R2_41_2_p1	AATTATAAGCGGGAACTATGCAAAGGCTGTCTATTCCGTGCGTCTGACTTTATACACAATTACCTGTGTCATGCTGGGGG	45	70.6	-1.17	1
R2_41_2_p81	CAAGACGGGTAGGTAATAGTGGCGGCATTTAATAGTTGTCTGCTTTAGGCAATGAGGCATTGCAAACCTTTTGACAAGGA	43.75	70.09	-3.67	81
R2_41_2_p161	CAGGCGTAAAAACTGTTGATAACGATGCGAGGAGCGGAATTAAGCCAAGATGACTTCGTCGGACCCCTGTGTAACGAAGA	48.75	72.14	-2.29	161
R2_41_2_p241	GGGAGTGGCAAAAGGAAGGGAACAGTAGGAGGTGGGATGACCGCGTTCCCCGTCGACTATTTATTTTTCTACCGCCTTAG	52.5	73.68	-1.7	241
R2_41_2_p321	TGGTGCCGCGTCATCTGGCACTTGTTGTGTTCGATACTACTGTGGCCTATGCGGGTTCTTCTGCTAGCACCCTCGAGGTA	55	74.7	-3.25	321
R2_41_2_p401	AGTGACCGGTTGACAGCTTAACTAGATCGAGGACCTGACGAATCACAGAATCCCCTCAAGATGGGATCCCTCATGTTTTT	47.5	71.63	-1.59	401
R2_41_2_p481	TATTTCGAATTTAACCGACAGGATTAAATCGTTGGAAGGGCGGCGAGTGAAAAACTAAGTGACGTTGTGATGAGCTCAAA	41.25	69.07	-0.27	481
R2_42_1_p1	TAAATTCCATAAGTTTTTCAACAGATACAGACTGGCTGGATGCACCAAGGTTCTTGATAACGAGCTTTTGAAATTAAGCC	37.5	67.53	-1.06	1
R2_42_1_p81	GCCGTGGATTTGATCTTCGTGAATGCTTAAGTTCGGTTAATAACCGAATATAGTCTGCTTCCAATTATGCATCGCTTTCT	40	68.55	-3.06	81
R2_42_1_p161	TTTGAACAATGATTGGTCTTTACAGTTAGGGCCCCAGTGCCTATTCGTTATTCGACAATCACCCAAACGTGAGCGTGCTC	46.25	71.12	-1.49	161
R2_42_1_p253	CCCGCGTAGGGGAGGTCGCTAAGGCAATAACGAAGTGTTCAGCACGTTCGCGCACGAACTTGAAGAGAGACAAGCTCAAC	55	74.7	-3.75	253
R2_42_1_p321	GACAAGCTCAACAACATACTCCGTGCTATCGATCCTTCCCCTATTTGAAACCTCTTCGTCCGATCTTGGTGATGCAATCG	47.5	71.63	0.27	321
R2_42_1_p401	CCCCTCATCACCATATCGATCCAACCTTAAATCCCTCACTTCCAGCTCCTCCATCCCCATGCACGCATAAGATAAAGTGA	48.75	72.14	0.41	401
R2_42_1_p481	GGTTCACTGCCCCGACTTTAGACCGGCGAGAGGCTACAACAACCTTACATGCCGAGCGGATTCATCCCTATGGGTCTACC	56.25	75.22	-1.51	481
R2_42_1_p561	TCCAGGAATGGTCCTGACGAAATGCCTGACCTTAAGTGCGATGTTAGCCTCCCATTTCCCTCACATTTTTCCTCCCCTCC	51.25	73.17	-2.28	561
R2_42_1_p641	AGCAATTCTCTCCACGGTAGACTTTACGCCTTCTAACGAGGAAAGGAGAGAGAGGGGGTGCGTCAGAAGGTAGAACTGAT	50	72.65	-1.79	641
R2_42_1_p721	TCCCATCGGACGCCGAATCCGATCGTCACCCGAGAAATCCTATGAACAGTGGGTTTCCCGATGAATAAAGTGAAAATACT	47.5	71.63	-3.92	721
R2_42_1_p801	GATATCTATGCAAGACGATGGTAATTCGGTTACGGTACTATTTAGCAAATAAACCCCCCCAAACACAACAACCTCTCTTT	40	68.55	0.51	801
R2_42_1_p881	ACACTTAGCACCATACAAAACACTGACCTTACTTGTAATACCTATTTATTCCCATAGATTAGTAGCCAAATATACTGTAG	33.75	65.99	0.93	881
R2_42_1_p961	GAGGGTGATCAATATACCAACAAAAACCACTGCGTAGGGCAGTAAGGAGTAATACCACACTTATCGTAAGCTATACCGAA	42.5	69.58	-3.19	961
R2_42_1_p1041	GTTCGCCAAGGTTGTGAGGTCGGGGGTAAAGTGCCAGCAGACAAATTTCTCTTCGTGGGGAGGTTCGCTCGGAGCAATGG	56.25	75.22	0.19	1041
R2_42_1_p1121	GAGCACGTATTAGGGGTGCCACGAATAAAACCGCAATGAAAAAGAGGGCAGAGAGCGAAGGACTGACTAAGGCAAACGAA	48.75	72.14	-1.01	1121
R2_42_1_p1201	AGAGCACAGTAAAGCGAAACCTGCGAAGCGCCCATATGAAGAATTTTGACAGGGGACATAAGGCAGCTGAAACTCCGTTG	48.75	72.14	-0.77	1201
R2_42_1_p1281	CATGCAATTGAGTATAGAACTGTATCATTGCCTTTCGGCGATTTTGTCAAAGAGGTGTCGAGGTGCCTGCAAAAAGGTAG	43.75	70.09	-1.57	1281
R2_42_2_p1	TTTGTGGTGACGCCGTTCTACTTAATTTGGAGCTTTAGTTTGTGAGATTGTCGTATATGCTGATATAAAAAAAAATGTAA	32.5	65.48	0.55	1
R2_42_2_p81	AATCTTGTACATTCAACTAAGGATCTCATTGTGTAACTATGTCGGTATAGTTATCGATATTATACTCCATTTACCATCTT	31.25	64.97	-0.53	81
R2_42_2_p161	ACTAAACGTCAAAATTCGGGTATAGCTCTCGATTGTATTCTATTCCCCTGTCTGCCCAGATCCTCTGTCGACCAAACATG	45	70.6	0.28	161
R2_42_2_p247	CGAAACACCGCGCCAACCTATGGGGTTAGCAGTTTCGTGATCCTAGTGTTTGGCGTGCTCGACGCATTCTTACCCGCGTA	55	74.7	-3.99	247
R2_42_2_p321	CGCGTAGGGGAGGTCGCTAAGGCAATAACGAAGTGTTCAGCACGTTCGCGCACGAACTTGAAGAGAGACAAGCTCAACAA	52.5	73.68	-3.22	321
R2_42_2_p401	CATACTCCGTGCTATCGATCCTTCCCCTATTTGAATGCAGGACCCCTCGACAAGTACTTGCTCCGTTCTTCATTACGCAC	50	72.65	0.28	401
R2_42_2_p481	TTATGAACTGAAATAAGAGGGCTTCGCGACGTCCGTCGGTCCTCCATACGTGATGCATCCCTGATGACTTGGAGGTGATA	50	72.65	-2.43	481
R2_42_2_p561	TAAGGAAAAGTAGAATGTGTTCACTAAAGAAAAGTTTTATGGGTTGTATATCTTTACTCAGATCCAGGGGGCGCTGCCAG	40	68.55	-0.55	561
R2_42_3_p1	ATGTACCACTCCCGGCTAAACAGAGTTCGCATTCATCGCTCCATCCATCTTTTATCCCTAGTTATCTTTGAGTTTTCGTC	43.75	70.09	0.02	1
R2_42_3_p81	GGAGGGATTCATAACAACTGTTATCGTAGGTCTAATGGGATTTCCGCTTTACCAACGCTATCGATGTTCCTATACTTTGG	42.5	69.58	-0.55	81
R2_42_3_p161	TCCATGGACTTCTTATGTCATTCCCAGAAGCTCAAGCTACCATCTACGTGGATCAAATAAAGATTGGTCAGAGAAATGAT	40	68.55	-0.87	161
R2_42_3_p236	ATGATATACGGACGCGTTCCGCTCCCAGTTTCGTGTGCGGCTGATCCTCCCCCCTCTCGCTGCTGAGCGCAATACCAGCG	61.25	77.27	-3.87	236
R2_42_3_p342	CCCGCGTAGGGGAGGTCGCTAAGGCAATAACGAAGTGTTCAGCACGTTCGCGCACGAACTTGAAGAGAGACAAGCTCAAC	55	74.7	-3.75	342
R2_42_3_p401	TTGAAGAGAGACAAGCTCAACAACATACTCCGTGCTATCGATCCTTCCCCTATTTGAATGCAGGACCCCTCGACAAGTAC	47.5	71.63	0.03	401
R2_45_1_p1	TCCATCTTATTACGATATTTCACTGTTTCATAGTGCTGTTGTATCTTATTTGTTACTGGATAAGGATTATGAGGTGCATA	32.5	65.48	-0.07	1
R2_45_1_p81	AAAACGTAAATTAGCAAAATACATCATTATAAATGATTCATACAGATCAGCGTATTGCTTGACTAGACTTGAAGCAAGCG	32.5	65.48	-2.34	81
R2_45_1_p161	CAACCGGCCCTAGACAAAATTATTTTCGTGCCATCCCTCTTTGGCTGTCGTCAGAGTGTCGCTCTGTACTCGCATCGGCT	52.5	73.68	-2.36	161
R2_45_1_p241	AGTCCAGTCCTATTACAAGGTTATCCCCTCCGTTGACCTTCTTCTTAGTACTACCGAAATTAAACAAAGACCATGAATTT	38.75	68.04	-0.67	241
R2_45_1_p321	TGCAGGGAGGGGAAATCGGCTCATAAATAATAGAAGGGGATATATTTTTTCTGAGGTTCATATGAATAGTCTGAAGTCGG	40	68.55	1.01	321
R2_45_1_p401	TGTCAGCCCTTCTCTCTTCTAGATAGCCAACCATTGCTATTCATATCTTGGTCTTATAGACAATTGAAGAATCCCATGTG	40	68.55	-0.9	401
R2_45_1_p481	TGTGATATCTCCACTTAGCTGGTAATAAGCTAGTCTACAAGCAATGCTGTCTGCATTCAACTGAGTAGACCTTTCCGTTT	41.25	69.07	-2.78	481
R2_45_1_p561	CAACCTTTCCCATCCACACTTGGTATGCTACCTAAGCTTCAGCCTAACGAGAATTGTCTGCCATTTCACACAATTATAGG	43.75	70.09	-0.86	561
R2_45_1_p641	GGAGACTGGGCGAGACAACGACTCCTTAGCAGCATGAGACAATCAATTCAACCGGTTATCGGTTGGAAACTTAAAAAGTA	45	70.6	-3.91	641
R2_45_1_p721	AAATGGCCCGGTGGAGTTTTCGGAACGAGCGGACGTGGCGCTAAATCTGATGGGTTATACGATCCCCACCGTATTGAAGG	53.75	74.19	-2.76	721
R2_45_1_p801	TTCCATTATAGATTGACATAAGTATAAGTACCTGTATGCCTTATAAACAAGTCCTAATAAAAAAATTAATTAAGAGTGTT	25	62.4	0.6	801
R2_45_1_p860	AAAAAATTAATTAAGAGTGTTATAATCCCGTTTATATTCACTTGCTCTCTGCTACACGCCTGAGTCTACTGCATGGCGTG	38.75	68.04	-3.63	860
R2_45_1_p961	CCCCGGCCGTGTTCAAGTGCCAACCAACAAAAAAACGATAGCTAATGAGTCGAATGAGTTCGTAAATGAAACCGTGAGGT	46.25	71.12	-1.78	961
R2_45_1_p1041	AAAAGGAAAGAGGGAAAGTAGATGAGCAGGGAAGAGCAAAACAAAAAACGCATAGATGATGAGGAAGTTCAAATAATGGT	37.5	67.53	0.15	1041
R2_45_1_p1121	AGCTGCCGAGAATTGTAGGAGATACGGACTAAGAACGGGGTTCGGCCGTAGTTTTTTCATAGAAATGCATGAGCCGTCAT	47.5	71.63	-1.79	1121
R2_45_1_p1201	GGATATATACCACCGTTATGCCCGTATTCCCTGGCGACTCTCTAGACACTTACAGGAGACAAATTTCGTTTTAATTCAAC	42.5	69.58	-0.21	1201
R2_45_1_p1281	ATTTACATTCTGTAACCCTACACAATTACCCAATAATCACTAAGAACATTTTAGGGAAGTGACCTGTATATAATTATCGA	31.25	64.97	0.02	1281
R2_45_2_p1	CTATTTGTGTATGCTACCCGTTCAGATTATGTCGTTCCTCTACCTGTAGAACTCCGCATACATATCTTATAGAAATTCTT	37.5	67.53	0.51	1
R2_45_2_p81	GTAAACACTTCATAGGCGGGGTAATAGCGACTGGAACCCCATTTTCATCACACATCCTATTTACCATATCCTATAATTCC	41.25	69.07	-1.88	81
R2_45_2_p161	CAGTATAACCTGATATCTTATATTCATGACATCAATCACCATATAGGCGAATATAAGGAGTCGTGGACAAATTGTGCACC	37.5	67.53	-1.66	161
R2_45_2_p241	ATGTCAAAAATATTTTGCCGACTGGTCCATTACTTGCTTGTACTCTTACGTCCTATAAGGCGTCGATAGAACAACTCTAT	38.75	68.04	-0.79	241
R2_45_2_p321	CTTATCTTGGGTCCGTATCAACTAATTACATAAAAACCTTAAAACTTGATTAATCATGAATCGCACTGTGTCACAGAAAC	33.75	65.99	-0.94	321
R2_45_2_p401	TACTACTCGCCAACGCTACCTGATGTACGAGAAAATACAAAACAACATGTACGTCGCCTGTATAGACTCGTCGGACAGAA	45	70.6	-1.47	401
R2_45_2_p481	GGCGTAACAGCGGTCTATTAAAACTCAGCTACTGGTACTCACAAGCAGGCAATATGTCAAGAAAAAAACTACTTTCAAAA	38.75	68.04	0.52	481
R2_45_2_p561	ATTAACAATCCCATTCGGTGGGCAGGCCCCTCTTCCTCAGCGCCAATCTAATCGTGCAAACGGGTGTCGACCCACCACCC	57.5	75.73	-3.59	561
R2_45_2_p641	CGTAGTGATCGGGGCAATCACTCACTGCTCTTATTTTCGTGCCATCCCTCTTTGGCTGTCGTCAGAGTGTCGCTCTGTAC	52.5	73.68	-3.59	641
R2_45_2_p721	TCGCATCGGCTAGTCCAGTCCTATTACAAGGTTATCCCCTCCGTTGACCTTCTTCTTAGTACTACCGAAATTAAACAAAG	43.75	70.09	-0.67	721
R2_45_2_p801	ACCATGAATTTTGCAGGGAGGGGAAATCGGCTCATAAATAATAGAAGGGGATATATAAGTAAGCAAACAATACCTCTATC	37.5	67.53	-0.08	801
R2_45_2_p881	TCCAAAAAATCAACTAATGAATTTTATATGAACGTATTTGGTCTTACCATCGGTTATCTTCGTCTACTCTATAATGCCAG	32.5	65.48	-1.02	881
R2_45_2_p961	ACCCACAAATTTTTTCTGAGGTTCATATGAATAGTCTGAAGTCGGTGTCAGCCCTTCTCTCTTCTAGATAGCCAACCATT	41.25	69.07	0.6	961
R2_45_2_p1041	GCTATTCATATCTTGGTCTTATAGACAATTGAAGAATCCCATGTGTGTGATATCTCCACTTAGCTGGTAATAAGCTAGTC	37.5	67.53	-0.77	1041
R2_45_2_p1121	TACAAGCAATGCTGTCTGCATTCAACTGAGTAGACCTTTCCGTTTCAACCTTTCCCATCCACACTTGGTATGCTACCTAA	43.75	70.09	-2.29	1121
R2_45_2_p1201	GCTTCAGCCTAACGAGAATTGTCTGCCATTTCACACAATTTTTCGGAACGAGCGGACGTGGCGCTAAATCTGATGGGTTA	47.5	71.63	-2.28	1201
R2_45_2_p1281	TACGATCCCCACCGTATTGAAGGTTCCATTATAGATTGACATAAGTATAAGTACCTGTATGCCTTATAAACAAGTCCTAA	36.25	67.02	0.19	1281
R2_45_2_p1361	TAAAAAAATTAATTAAGAGTGTTATAATCCCGTTTATATTCACTTGCTCTCTGCTACACGCCTGAGTCTACTGCATGGCG	37.5	67.53	-1.51	1361
R2_45_2_p1441	TGTAATCGATCATCAATTGTACTCCCCGGCCGTGTTCAAGTGCCAACCAACAAAAAAACGATAGCTAATGAGTCGAATGA	42.5	69.58	0.03	1441
R2_45_2_p1521	GTTCGTAAATGAAACCGTGAGGTAAAAGGAAAGAGGGAAAGTAGATGAGCAGGGAAGAGCAAAACAAAAAACGCATAGAT	40	68.55	-1.83	1521
R2_45_2_p1601	GATGAGGAAGTTCAAATAATGGTAGCTGCCGAGAATTGTAGGAGATACGGACTAAGAACGGGGTTCGGCCGTAGTTTTTT	45	70.6	-1.79	1601
R2_45_2_p1681	CATAGAAATGCATGAGCCGTCATGGATATATACCACCGTTATGCCCGTATTCCCTGGCGACTCTCTAGACACTTACAGGA	47.5	71.63	-2.51	1681
R2_45_2_p1761	GACAAATTTCGTTTTAATTCAACATTTACATTCTGTAACCCTACACAATTACCCAATAATCACTAAGAACATTTTAGGGA	30	64.45	0.12	1761
R2_45_3_p1	ATTGGTATTAGAATACAAGAGGTTGTTCCACATCATTAGTGTGTACGATGACTACCGGTGATCGAATAAGGAAGTCTTTT	37.5	67.53	-2.57	1
R2_45_3_p81	TGTGTATCATAGGCTTGACATTAATTATTGGTGGGAATTAATTGGTTAATAGGATAACATGAGATACGTGACGTGGCTGC	37.5	67.53	-0.56	81
R2_45_3_p161	CTGTAACTACCTGTGCCATGAACATGTCAAACCACTAGAAAGAGGAAAGTAGGTGGACCAAAGGACTTTTACTCGTACGT	43.75	70.09	-0.9	161
R2_45_3_p241	TCTGATAAATCTCTCGGATTTTATTTTCGTGCCATCCCTCTTTGGCTGTCGTCAGAGTGTCGCTCTGTACTCGCATCGGC	48.75	72.14	-3.11	241
R2_45_3_p321	TAGTCCAGTCCTATTACAAGGTTATCCCCTCCGTTGACCTTCTTCTTAGTACTACCGAAATTAAACAAAGACCATGAATT	38.75	68.04	-0.67	321
R2_45_3_p401	TTGCAGGGAGGGGAAATCGGCTCATAAATAATAGAAGGGGATATATAAGTAAGCAAACAATACCTCTATCTCCAAAAAAT	36.25	67.02	1.01	401
R2_45_3_p481	CAACTAATGAATTTTATATGAACGTATTTGGTCTTACCATCGGTTATCTTCGTCTACTCTATAATGCCAGACCCACAAAT	35	66.5	-0.16	481
R2_45_3_p561	TTTTTCTGAGGTTCATATGAATAGTCTGAAGTCGGTGTCAGCCCTTCTCTCTTCTAGATAGCCAACCATTGCTATTCATA	40	68.55	-0.7	561
R2_45_3_p641	TCTTGGTCTTATAGACAATTGAAGAATCCCATGTGTGTGATATCTCCACTTAGCTGGTAATAAGCTAGTCTACAAGCAAT	37.5	67.53	-0.77	641
R2_45_3_p721	GCTGTCTGCATTCAACTGAGTAGACCTTTCCGTTTCAACCTTTCCCATCCACACTTGGTATGCTACCTAAGCTTCAGCCT	47.5	71.63	-0.39	721
R2_45_3_p801	AACGAGAATTGTCTGCCATTTCACACAATTATAGGGGAGACTGGGCGAGACAACGACTCCTTAGCAGCATGAGACAATCA	46.25	71.12	-1.1	801
R2_45_3_p887	CCGGTTATCGGTTGGAAACTTAAAAAGTAAAATGGCCCGGTGGAGTTTTCGGAACGAGCGGACGTGGCGCTAAATCTGAT	48.75	72.14	-2.95	887
R2_45_3_p961	TCTGATGGGTTATACGATCCCCACCGTATTGAAGGTTCCATTATAGATTGACATAAGTATAAGTACCTGTATGCCTTATA	37.5	67.53	-0.46	961
R2_45_3_p1041	AACAAGTCCTAATAAAAAAATTAATTAAGAGTGTTATAATCCCGTTTATATTCACTTGCTCTCTGCTACACGCCTGAGTC	33.75	65.99	0.18	1041
R2_45_3_p1121	TACTGCATGGCGTGTAATCGATCATCAATTGTACTCCAACATGGCAGTTATGAAGCTTCAAGCTAATGGAATAAGATGCG	41.25	69.07	-1.25	1121
R2_45_3_p1201	GATGTTGTATGGTTGTTAAGTTGTCATATTAACTTATTCATATAAAGATTTGATATTATTATAGGACGGAAAAAACGGGA	27.5	63.43	0	1201
R2_45_3_p1281	TCTATACTCGCAATAGTGGTGGAAAGAAGTGATAACTGAAGATCGTGGATAGGATGTATACATGCTACAGAATAAAAAAT	35	66.5	-2.38	1281
R2_45_3_p1361	ATTTTACGTGCGCTTGCTAGACGTGTGGCCGACTGAACTAGGGGGTAATTCTGAGTTAACCTAAAATGGTGAGAGAAGGA	46.25	71.12	-0.78	1361
R2_45_3_p1441	GTCCCGATATTATTCGAGTCAGATCAAGCCCGGCCGTGTTCAAGTGCCAACCAACAAAAAAACGATAGCTAATGAGTCGA	46.25	71.12	0.03	1441
R2_45_3_p1521	ATGAGTTCGTAAATGAAACCGTGAGGTAAAAGGAAAGAGGGAAAGTAGATGAGCAGGGAAGAGCAAAACAAAAAACGCAT	40	68.55	-1.83	1521
R2_45_3_p1601	AGATGATGAGGAAGTTCAAATAATGGTAGCTGCCGAGAATTGTAGGAGATACGGACTAAGAACGGGGTTCGGCCGTAGTT	46.25	71.12	-1.79	1601
R2_45_3_p1681	TTTTCATAGAAATGCATGAGCCGTCATGGATATATACCACCGTTATGCCCGTATTCCCTGGCGACTCTCTAGACACTTAC	45	70.6	-2.34	1681
R2_45_3_p1761	AGGAGACAAATTTCGTTTTAATTCAACATTTACATTCTGTAACCCTACACAATTACCCAATAATCACTAAGAACATTTTA	28.75	63.94	0.5	1761
R2_45_3_p1841	GGGAAGTGACCTGTATATAATTATCGATTTATAAATTAGGATAGGGTTAATATGTAACTAATAGCACGCAGTAAATTGGA	31.25	64.97	-0.38	1841
R2_45_4_p1	ATAGAGCACAAAACATTCGATCTTTACATAACCTAACTCAGTATAACTTGAAGCTACGATATCTCGTCAAACAACGTAAA	33.75	65.99	-1.04	1
R2_45_4_p81	AAATTTCGTCTATGGCGGGATCATCAACTTCAAAGCGGCTAGGCTAAGCGGATACTAATTTTAAAGAAACTATGAATAGC	38.75	68.04	-0.45	81
R2_45_4_p161	TAATCCAAGCCAAAGCTTCAAATTATCGTATTGCTACCTAGACCTATACCTAATATTTAGTTACTTAGTAAGTTCGTACT	32.5	65.48	-1.38	161
R2_45_4_p241	CTTCTAGTAGCAATCTGAAGAGTTTTTACTAACACATGGCGAATCATACTCTGATGGATTAATAGCCAAGTCTGAGCAAG	38.75	68.04	-0.37	241
R2_45_4_p321	ATAAGATAAGACTGTAATGCACTCGTACTAAGTCTGTTTTTATGAAGGCTGCAGAAGCACTTGTTCCTCTCCTGTGACAC	41.25	69.07	-0.96	321
R2_45_4_p401	CACACTCGAAAAAATGATCTTGACGTCTAAATCGTATTATTTTCGTGCCATCCCTCTTTGGCTGTCGTCAGAGTGTCGCT	43.75	70.09	-0.78	401
R2_45_4_p481	CTGTACTCGCATCGGCTAGTCCAGTCCTATTACAAGGTTATCCCCTCCGTTGACCTTCTTCTTAGTACTACCGAAATTAA	45	70.6	-0.99	481
R2_45_4_p561	ACAAAGACCATGAATTTTGCAGGGAGGGGAAATCGGCTCATAAATAATAGAAGGGGATATATAAGTAAGCAAACAATACC	37.5	67.53	-0.08	561
R2_45_4_p641	TCTATCTCCAAAAAATCAACTAATGAATTTTATATGAACGTATTTGGTCTTACCATCGGTTATCTTCGTCTACTCTATAA	30	64.45	-1.02	641
R2_45_4_p721	TGCCAGACCCACAAATTTTTTCTGAGGTTCATATGAATAGTCTGAAGTCGGTGTCAGCCCTTCTCTCTTCTAGATAGCCA	43.75	70.09	0.53	721
R2_45_4_p801	ACCATTGCTATTCATATCTTGGTCTTATAGACAATTGAAGAATCCCATGTGTGTGATATCTCCACTTAGCTGGTAATAAG	36.25	67.02	-0.2	801
R2_45_4_p881	CTAGTCTACAAGCAATGCTGTCTGCATTCAACTGAGTAGACCTTTCCGTTTCAACCTTTCCCATCCACACTTGGTATGCT	45	70.6	-2.21	881
R2_45_4_p961	ACCTAAGCTTCAGCCTAACGAGAATTGTCTGCCATTTCACACAATTATAGGGGAGACTGGGCGAGACAACGACTCCTTAG	47.5	71.63	-1.1	961
R2_45_4_p1035	CCTTAGCAGCATGAGACAATCAATTCAACCGGTTATCGGTTGGAAACTTAAAAAGTAAAATGGCCCGGTGGAGTTTTCGG	43.75	70.09	-3.91	1035
R2_45_4_p1121	CGGACGTGGCGCTAAATCTGATGGGTTATACGATCCCCACCGTATTGAAGGTTCCATTATAGATTGACATAAGTATAAGT	42.5	69.58	-0.46	1121
R2_45_4_p1201	ACCTGTATGCCTTATAAACAAGTCCTAATAAAAAAATTAATTAAGAGTGTTATAATCCCGTTTATATTCACTTGCTCTCT	28.75	63.94	0.18	1201
R2_45_4_p1285	CACGCCTGAGTCTACTGCATGGCGTGTAATCGATCATCAATTGTACTCCCCGGCCGTGTTCAAGTGCCAACCAACAAAAA	50	72.65	-3.09	1285
R2_45_4_p1361	AAAAAACGATAGCTAATGAGTCGAATGAGTTCGTAAATGAAACCGTGAGGTAAAAGGAAAGAGGGAAAGTAGATGAGCAG	38.75	68.04	-2.25	1361
R2_45_4_p1441	GGAAGAGCAAAACAAAAAACGCATAGATGATGAGGAAGTTCAAATAATGGTAGCTGCCGAGAATTGTAGGAGATACGGAC	41.25	69.07	-0.21	1441
R2_45_4_p1521	TAAGAACGGGGTTCGGCCGTAGTTTTTTCATAGAAATGCATGAGCCGTCATGGATATATACCACCGTTATGCCCGTATTC	45	70.6	-3.88	1521
R2_45_4_p1601	CCTGGCGACTCTCTAGACACTTACAGGAGACAAATTTCGTTTTAATTCAACATTTACATTCTGTAACCCTACACAATTAC	37.5	67.53	0.09	1601
R2_46_1_p1	CTGTCTGTGAATTGATGATTAATGTGAATCTGTCAGTGATCTCTGTATCATGTTCTAAGCAAAAATCAGAAAATTGTTAT	31.25	64.97	0.47	1
R2_46_1_p81	TTTTAACTTCACGCGCACCCTTTTGTTACCTCCCTCTGGGCTTCTCTTCTGTCATCTCTTAAATACGACTCTCTTAAACT	42.5	69.58	0.06	81
R2_46_1_p149	CTCTCTTAAACTATATTTCTATCCATTGATTAGACTTTGTATTTATAGAAGGGATGCGCGAAACAAGAGAGTTCGTGCAT	35	66.5	-3.85	149
R2_46_1_p241	TGTGGGTGACTTTAGCCATAGCATTTTTTTTCTTTTCTATCGGAATCTCTGTCTGCATCTAACTAGTCGCCGTTATGACG	41.25	69.07	0.19	241
R2_46_1_p321	TGGCATCCGAATACTGAGCCCAGTTGTTTGTTGAGGCTGTACCTAAAATATGTTAAAATCTTGGCTAAACACTTAACGTG	40	68.55	-1.75	321
R2_46_1_p401	TTATTCTATTTGTCAGTGGTCGCCAGACGAGTTAAAAAGAAAAGCGCATTAAATTGTAGCCAGCTTCGCAGCAGCTCCAC	43.75	70.09	-1.39	401
R2_46_1_p481	AGTTAGGCTACAACTGGAGATAACACGACAGGCGCGCAGGAGTCTGGGCAAGAATCACTCATACTGGGATACAAACTACA	48.75	72.14	-2.13	481
R2_46_1_p561	AAAAATCTTACCGTCTATTATTAACTTTATCAAATTAGCTTTCTCCCTTTTCCATCTTGGGAGCGGATGATTGGGTGTCA	36.25	67.02	-1.49	561
R2_46_1_p641	GACGTTGTGTAATCGGGACTAAGGTGACCAACGTGATCCTCTATGAATACTCGATTGGCGACAATTATATTACCATTCTT	41.25	69.07	-3.21	641
R2_46_1_p721	AATTTCCATAATAACTCTACGATATTATGCACTAGAGCTATGCTTGTTTAGACTATATAGATGTGTAAAACTAGAATCCG	31.25	64.97	-0.18	721
R2_46_1_p801	TCACGTGGTACCTGTAGTTCACGTTACTACCTGAAGGTTGGATTATACCTAAACGCCTGGTTTCTTATAATTCCTTGTAA	40	68.55	-2.93	801
R2_46_1_p881	CGGTTATAAGCTTTAAAATTCCTTGCCACGTTCAAATTAATACTTATCTACTGTTTTTCTAGTACATGCATCGGATCCTC	35	66.5	1.25	881
R2_46_1_p961	TAAATGTGCATGCAAAAGAAATTTATTGGGAAGATCCTGATAACTGTGGGTCGTATTATTATCGGTCTTGTAGTTGTTGT	35	66.5	-0.22	961
R2_46_1_p1041	CAATTTGATAGCTTTGAGTCCCTCTACTTTCGTTTACGTTTTCGTAGTTGAGTGTTTAGTCTGTCGGTATGTTTTCAGAG	38.75	68.04	-1.1	1041
R2_46_1_p1121	GACGAGGTCATTAAATAAGATTCACGTTCAGTACTGTTTAATGTTAGTGTACACATGTCTAATTGTTTTATTATATGTCT	30	64.45	0.58	1121
R2_46_1_p1201	TTTTACTGTTATAAATTTGAAGCTTGGGGATTTTTGTACCTAAGTGGACTTATTCATTGACCTTGACGTAGGCTTGGCTG	37.5	67.53	-0.49	1201
R2_46_1_p1281	GAAATTTGATCAGATGAACATAGTACTAGTATCCTTTCTTGTCAGGAGTATCAGCAAGTACTTGTATCCACATTAGTGGA	36.25	67.02	-2.19	1281
R2_46_1_p1361	TACCTATACTTGCTTGGGGTCAAGGCACCTGTCTTAGCGAGATTTTTAGACAAACAATCTCAGAAAGTATAATTATAGTC	37.5	67.53	-1.15	1361
R2_46_1_p1441	AAAATTCTTAACTATTTACGATTATATACCTTTGTTAGAAGTTCACGTATCTACACCTCCTATGACTACTTTTTTGACGA	30	64.45	1.12	1441
R2_46_1_p1521	AGTTACCGACCTAGTTGTTTTAGTAACTATCACCGTTCCTCCCTACACTCCCCCCCTCTTGACTTTGTACTTCTGGCGAA	47.5	71.63	-0.07	1521
R2_46_1_p1601	CTACCCCGTAGATCAAACAAGTTATCTCGATGTCTTTGTCCCGCTTTCTACGTCTTGCCCGCCTCCTCGCCATACTACTT	50	72.65	0.64	1601
R2_46_1_p1681	TACGGAATATGTCGTAATCAAGATTATCAAACCACCAGGCATCCTTTTCCCCATGGCTAATATCATCGCTGCTATCCAAG	42.5	69.58	-0.91	1681
R2_46_1_p1761	CTCTATTCAGAATTTTGCTCCACGACTTATATCAATGATCGGGTTATCCCCCTATGCTCTCCGTTACTCTATGTTTCTTT	40	68.55	-0.34	1761
R2_46_1_p1841	CCTTTTATACGACGTAGTGAACTAAGATGATTGGTGACTCTGTGATCCAATTAATTCACAAAGCTCCATAGGAGTTATAT	36.25	67.02	-1.61	1841
R2_46_2_p1	TCGGGACTAAGGTGACCAACGTGATCCTCTATGAATACTCGATTGGCGACAATTATATTACCAATGTGTAAAACTAGAAT	38.75	68.04	-1.59	1
R2_46_2_p81	CCGTCACGTGGTACCTGTAGTTCACGTTACTACCTGAAGGTTGGATGGCATTTGGCGTCTTTGAAAAAGTTATACCTAAA	43.75	70.09	-2.5	81
R2_46_2_p161	CGCCTGGTTTCTTATAATTCCTTGTAACGGTTATAAGCTTTAAAATTCCTTGCCACGTTCAAATTAATACTTATCTACTG	33.75	65.99	0.68	161
R2_46_2_p241	TTTTTCTAGTACATGCATCGGATCCTCTAAATGTGCATGCAAAAGAAAGTTAAGCAAAGATCTCCGGATAATGAGTATAG	36.25	67.02	-1.72	241
R2_46_2_p321	CAAATAAATAATTCGATGGACGAGCAATGGACCTGTAGTTTATTGGGAAGATCCTGATAACTGTGGGTCGTATTATTATC	37.5	67.53	-0.2	321
R2_46_3_p1	CTCTTGTATTCGGACCTAATTCTGTATAACGCTATGAGGAATTTATCCATGGCTTTGAGTTCTACAATCTCATAATTTTT	33.75	65.99	-0.46	1
R2_46_3_p81	ACGGCCAAATTCCTTTAAATCTTCTTCTCCGCTCTACTTAATTATGGTCTAACAAAGGAGCAATGCAAGAATTTTAAATG	35	66.5	0.21	81
R2_46_3_p161	GTTTCTCCAAATTCACAATTCTTATATCTCGATAATGACATATTTGATTGGTATTTTGAACGTTTTAATAGTTCTTAATT	25	62.4	0.52	161
R2_46_3_p241	TCCATAATAACTCTACGATATTATGCACTAGAGCTATGCTTGTTTAGACTATATAGATGTGTAAAACTAGAATCCGTCAC	33.75	65.99	-0.18	241
R2_46_3_p321	GTGGTACCTGTAGTTCACGTTACTACCTGAAGGTTGGATTATACCTAAACGCCTGGTTTCTTATAATTCCTTGTAACGGT	41.25	69.07	-0.99	321
R2_46_3_p401	TATAAGCTTTAAAATTCCTTGCCACGTTCAAATTAATACTTATCTACTGTTTTTCTAGTACATGCATCGGATCCTCTAAA	31.25	64.97	1.25	401
R2_46_3_p481	TGTGCATGCAAAAGAAATTTATTGGGAAGATCCTGATAACTGTGGGTCGTATTATTATCGGTCTTGTAGTTGTTGTCAAT	36.25	67.02	-0.22	481
R2_46_3_p561	TTGATAGCTTTGAGTCCCTCTACTTTCGTTTACGTTTTCGTAGTTGAGTGTTTAGTCTGTCGGTATGTTTTCAGAGGACG	41.25	69.07	-1.1	561
R2_46_3_p641	AGGTCATTAAATAAGATTCACGTTCAGTACTGTTTAATGTTAGTGTACACATGTCTAATTGTTTTATTATATGTCTTTTT	26.25	62.92	0.58	641
R2_46_3_p721	ACTGTTATAAATTTGAAGCTTGGGGATTTTTGTACCTAAGTGGACTTATTCATTGACCTTGACGTAGGCTTGGCTGGAAA	38.75	68.04	-0.49	721
R2_46_3_p800	ATTTGATCAGATGAACATAGTACTAGTATCCTTTCTTGTCAGGAGTATCAGCAAGTACTTGTATCCACATTAGTGGATAC	36.25	67.02	-3.94	800
R2_46_3_p881	TATACTTGCTTGGGGTCAAGGCACCTGTCTTAGCGAGATTTTTAGACAAACAATCTCAGAAAGTATAATTATAGTCAAAA	35	66.5	-1.15	881
R2_47_1_p1	CTCCGCTTCCCCTGCGCCAAAGACATAGGGATGTTGAGATGCGTCATGCTTTTCTTGTACTATGCCTAGTTATGCGGATG	50	72.65	-0.68	1
R2_47_1_p81	CCCCCTTGAAAGAGAGAGATTTCGCGCAATCAGGACAATCTCGTGGCCTTCCTTTCTACGACCGTAGCCTCCCCCCCAGC	57.5	75.73	-1.5	81
R2_47_1_p142	CCGTAGCCTCCCCCCCAGCAGCATGCGGTAATCCTTTGCGTTTGAGAGGGGAATCTAGGACGTATCGTTCATGACTCCCC	57.5	75.73	-3.15	142
R2_47_1_p241	TGCTTTGGAGTGCCAATTCTCTACGTTAGTCAAATAGGTGCCGCCTTTTATGATTATCATCAGTCAGGAATATATTCGGC	41.25	69.07	-0.87	241
R2_47_1_p321	AAAGAGCGCGCCCTCCGAAGGGTACCAGCTTCGTTCTTCCTCGTGCTTGAATCGTGAGAGGACTTGAGTATCGGAAATTG	52.5	73.68	-2	321
R2_47_1_p401	GCGGCCAAGCGTCAGATCTGTGAATCTGAGATTTGAACGTAGGAGTGGCTGGTCTATCCGACTAGGTCCCCCATTTGACA	52.5	73.68	-1.2	401
R2_47_1_p481	CACACTCCATCTTGATTGTTTTTGTCGCTGTCCTGATTAGTTTTTAGCTTACCGTTTTTTTCATGCCACCAAGTCTGTAA	38.75	68.04	0.58	481
R2_47_1_p561	ACTCCCCCCCTTATACCATTGTTTTAAGTAACCGACTCGCACCGATTCTTTGATCGAATACCTGTAAGAGTAGCGGTTAG	45	70.6	-0.54	561
R2_47_1_p641	CTCCATCACTCCTAAAAACGAAAATTGCCTTACTGTTCTCGGGACGTTGAATCTGGCAGGTCCCTGACGTTGAAAATTCT	45	70.6	-1.33	641
R2_47_1_p721	TTCTTTCATAGGTTAGGCGGTCAGTGTTTGTCTTTCTGTAGGAGTGTATTACGATACGTAAGTGGGAATTAGGAGGCCGA	43.75	70.09	-0.62	721
R2_47_1_p801	CGAAGAATTTTTCATGCTAGATCTGGAAGCCCGGTCCGCGATGAACTTGTCGTGCGCTTTATTTTTGTTATTAGAGAGTC	43.75	70.09	-0.15	801
R2_47_1_p881	ATAGTTGATATGTAACAAGTGGCTAATACATGTCAATGACGTTCCTCCGTATCTTCCTTATGACGCACGCATCCGTCATA	41.25	69.07	-3.02	881
R2_47_1_p961	AATCTTACATAATAAAGGGTTTTCAGTTGAACACAAGTTCAAGATGGATAAAGGAACGCAACTATGTCGGCAGGGGGGAG	41.25	69.07	-1.57	961
R2_47_1_p1041	TCGTGGCGAGGGAGCTAGTAGAGAAAAATGAGAGAGTCGGGTAGATGCAGGGGTAAAAGCATGGTAACAATTCACACTAG	47.5	71.63	-0.89	1041
R2_47_1_p1121	ACAGGTTTCGGTGAGTTAACAATTTGATGCTCTCGACATCACAAAATCACACCAGCAACCCAAATATTTGTTAAATATTA	35	66.5	-0.81	1121
R2_47_1_p1201	ATTCTTTGTATGAGGTTTTACTTTAAGAATATATTTAGTTATTTCATGGTGCCACCCTATTTACCCTACCAAGACATCGC	33.75	65.99	0.5	1201
R2_47_1_p1281	AACTCCCTTCGCGTGACGTATTGGATGGGCAAACCACGGGTCATACGAACTAGTCTTATAATGGGTGTGTTGTTTGTAAG	46.25	71.12	-0.36	1281
R2_47_1_p1361	AGTTGTGGAGGGAGGTGGTGGAGAGTTAGAGGGGATTGCGCTTTCTTCTCGTAAGTTTTTGTATAAGTGTTAGATTTAGT	42.5	69.58	1.04	1361
R2_47_1_p1431	TAGATTTAGTACTACATTGTAAAAGGGATATAAGCACTGGACCTCTATCGTTATGATTGCTGTCTTGTCGAAAGAGGGCC	40	68.55	-3.88	1431
R2_47_1_p1521	TCCCCTAACTGAAGGTAGTAGGATCGCTCCCCCATCTTTTCCACCTCTACTCCGCATAAACCCAACAGATTCATTAAGGT	47.5	71.63	0.43	1521
R2_47_1_p1601	TTAACGGGAGAGAGGGGGGTTATGGGGGCGTTTAGATGTAGGTCGCTGGGATGGCCACTGGCAGGAGTAATGCGAGATCA	56.25	75.22	-0.76	1601
R2_47_1_p1681	CGACGGGGTGAGTTGTCTCTCCAAGATGCCGTTCCGCTGTCACAAAAAAATAAAAATACTATAGCTAGAATATCAGACGA	42.5	69.58	-1.23	1681
R2_47_1_p1761	CCTATGCCGATCGCCCTGAAATTATACTCCCGTTAGCTAATTTTGCCCTTGTCACTTTTGCATGGAAGCAATCGGCTGTA	46.25	71.12	-1.11	1761
R2_47_1_p1872	TCTGCATATTGCGGACCCTGAATACTGACCCGTAGTCCTCGTCTGAGGGCTATAATGTGAAATGTTAGGGGAAGTATCTG	47.5	71.63	-3.83	1872
R2_47_1_p1921	CTATAATGTGAAATGTTAGGGGAAGTATCTGATACGCAGAGTGGTCGGTAGAAGCTACTCTCTCTCGAATATTAGTGTCC	42.5	69.58	-0.7	1921
R2_47_1_p2001	TCGAATTAATTTTGGACTGTTCTGCACTATTACCATTAGTACTCGCCCGCAACGATCGTCGACAGTATGGATATGGATGA	42.5	69.58	-0.53	2001
R2_47_1_p2081	CGGTGAGACAAACGAGTTATTAGACATGTAAATGGCATTCTAGTCAGATACCTGAAGGTAAGGTACTTCTTGCAGTAAGC	41.25	69.07	-1.75	2081
R2_47_1_p2161	TTAGATGCGGTAAGTCTGCCTGTAGATACATACATAGTTTTGCTTTCTTGACTTGATCTATAGATCGTCTGTTTACGCTC	38.75	68.04	-0.05	2161
R2_47_1_p2241	TCTCCGTCCCGAATCTGAGGGCTACATCCGCGCGAAAAGTTGTCCACGTGCACCAGGTCTGGTACACCGGATAAAAACAC	55	74.7	-2.5	2241
R2_47_1_p2321	CGTTCCGGAGACTTGTTGATTCGCGAGTACTTGAGGTTGCCACAGCTTCGTCGATTTGGGGGATTCTGTTTCTACGCCGC	53.75	74.19	0.35	2321
R2_47_1_p2401	GATCAACATTGATTCGTTAAGGAAGTCGGTTAGATAAATATAGAATCAAGAGAATATGTCTTAAAGAACAAGAAGGAAAA	30	64.45	-0.63	2401
R2_47_1_p2481	AGAAGAGCGTAAGCGCGAGTTTAACTGACCGGCCTGGCATTCTTGCGTACTATATGGACTGATAGCACGATCGACTACTT	48.75	72.14	-1.27	2481
R2_47_1_p2561	TTCGTTCAGGCAAGGCAATATTTCTTCATCAAAGGGGATGCTTTCGGGGGTTATCTCATGGCAGAAGTGCGGGCTTTGGT	48.75	72.14	0.07	2561
R2_47_1_p2641	TAAATAGCTCCGGTGTGGGGGGGTCAAAAGATCGAAGTAAAGGGGAGGTGTGACCCAAGTGTACTCGTCAAGCGTGATCA	51.25	73.17	-1.46	2641
R2_47_1_p2728	CCCTACCTGCCGAAAAGGGTTCATAGTTTGATTTTGTGAGCGTATCACAAAACAAACCTCTTCCCATAAAATGTCTGTGA	41.25	69.07	-3.78	2728
R2_47_1_p2801	TCTGTGACAAATGAGGCAACGTACCACGAGCACGTGTTCTCAGGTCACGATTGGCAATTGAAGGGCGATCACTAGCTGGA	51.25	73.17	-2.1	2801
R2_47_1_p2881	TGGAGGACGGCCAACGTAAAAGATCCGCGCAGAAGTCAAATTTCCGTTTGGACGACAATCGCGATTCACCCTAGCTTTCC	51.25	73.17	-1.92	2881
R2_47_1_p2961	GGATCGCTTTCTACTCCACTAGATACACATTCTCACGTAGAACAGCTAACCTAAATAGTTAGATCAATGGATGAAATTAT	36.25	67.02	-0.33	2961
R2_47_1_p3042	ATATAACATGTTTGATTATAACAGGTGGTTCTTATATTTTCGTTTGTTGTTTCATATTGTAGTATATTTTGTGCTTTATC	25	62.4	-0.39	3042
R2_47_1_p3121	CGTTGGTATTTGTCAGACACGTCACGCACCCGTGGGTAATTGTCTTTTCATACTTGTTATGGTTTACTGTCGCTTGGCGG	47.5	71.63	-1.76	3121
R2_47_1_p3201	GGGATGACGGTATCAACTTAGACTTAAGGTTTGCCAACATCACGCCTGTCAACCACCTGGGGCCCGTCATATTCAAAGTC	50	72.65	-1.23	3201
R2_47_1_p3281	CTGGGTGCCACCCCCCCGGTAAGTACGTTCTCTCCGCTCTCCCTTGACTTAGTAACTGCACCGAGTTACAGGACAGGTGC	58.75	76.24	-2.75	3281
R2_47_1_p3361	CTAGTTAGTTCTAAAGCTCTCTTCGCCAGAATTTTGGTGTTTTTTGAAATTGGGGCCCCCGGAAACGTTTGGTGTCGTCA	45	70.6	-0.39	3361
R2_47_1_p3441	ACCTTAACGACCCATCCTTAAATTTTTATTGAAGTGTGGTGTGATAAGGACTCATAAAATTGCACGGTCTGTACATGGCT	38.75	68.04	-0.21	3441
R2_47_1_p3521	GCTACGCACACTGAGATTTTTGTGAGTTGACCAAAAGAGCGTTCTTGAGTAAAAATGTGCGTTAATGAAACGACACTTCG	41.25	69.07	-2.69	3521
R2_47_1_p3601	CGAGAATATTGCACCCCTTCAGCGCGACAGGTACCTTTTTTACCACCTTTAACAAACTAATCCTAAGATGAATACGGAAA	41.25	69.07	-0.03	3601
R2_47_1_p3681	ATAATCGACGAATAGATGTAAACTTTCTGTTTAGTGATCCATGATCCGTTCTGTTGAGAAATGTTTCTGCTATGTCTTGT	35	66.5	-0.94	3681
R2_47_1_p3761	ATAAAATTTAATTAGGTATACGGGGAAAAGATGCTGACATTTGAAGAAGCGTTGTTTTATTTTGTGACTCGCATTTTATT	30	64.45	0.07	3761
R2_47_2_p1	GCTAGGTTGTTACTTTCTCTAAATCTACGACTTATCTATTCCAGGGAGCCTAGACATGGTGAAGTGCAGCAACGTAGGCA	45	70.6	-1.35	1
R2_47_2_p81	CTGCGAATCTTCACCGTCATCCTGGGACTGTTTTCGTCCCCTTGCGGACCTGCGATACAGATTGCGTTGTGCCGACCCGT	57.5	75.73	-2.04	81
R2_47_2_p161	TTGTGTAGGAACTAGGGGAGGACGTGCAACGCAGGATTCTTCTTCGTCGAATATAGAGTTCCCCTAAGTTAAGGGACTTT	46.25	71.12	-2.54	161
R2_47_2_p241	AGCAAAGGACTATCGACATGGGCATAATTTTATCTTCATCTTAACTGATCGTGCCAGGGAAGTTCGAGCCAACGCTAAGT	43.75	70.09	-0.64	241
R2_47_2_p321	GATGTATACCTCATACGGTTGGTCGCTATGCTGCGCTTCATCCGACGCAATGCGTGTACGCGGAAATCCCATGGCACCTT	53.75	74.19	-3.07	321
R2_47_2_p401	GACGTTTAATTGCGGCATTATTTAGTTGCCCACCCACAATCGGTCTACTAGCTCCGCGTACTTCTACCATACTCGATTCC	47.5	71.63	-0.47	401
R2_47_2_p481	TTTTTTACTCGTTTTCAGATTTTTTCATGCCCCTACATGTCCACTTCCGTAGATTACTTTCTTTTGTAATTTTACTTTTA	30	64.45	0.14	481
R2_47_2_p561	TTGAATGGAGCAAAGGGTTATGAGTGGTGAGATCAATGGTGCTGACACTGACATCACAATATCTGGTGCACAAAAGTAAC	42.5	69.58	0.03	561
R2_47_2_p641	AGGTGGTTCTTATATTTTCGTTTGTTGTTTCATATTGTAGTATATTTTGTGCTTTATCGTTGGTATTTGTCAGACACGTC	32.5	65.48	1.34	641
R2_47_2_p721	ACGCACCCGTGGGTAATTGTCTTTTCATACTTGTTATGGTTTACTGTCGCTTGGCGGGGGATGACGGTATCAACTTAGAC	47.5	71.63	-1.04	721
R2_47_2_p801	TTAAGGTTTGCCAACATCACGCCTGTCAACCACCTGGGGCCCGTCATATTCAAAGTCCTGGGTGCCACCCCCCCGGTAAG	57.5	75.73	-2.29	801
R2_47_2_p881	TACGTTCTCTCCGCTCTCCCTTGACTTAGTAACTGCACCGAGTTACAGGACAGGTGCCTAGTTAGTTCTAAAGCTCTCTT	47.5	71.63	-1.93	881
R2_47_2_p961	CGCCAGAATTTTGGTGTTTTTTGAAATTGGGGCCCCCGGAAACGTTTGGTGTCGTCAACCTTAACGACCCATCCTTAAAT	46.25	71.12	-1.54	961
R2_47_2_p1041	TTTTATTGAAGTGTGGTGTGATAAGGACTCATAAAATTGCACGGTCTGTACATGGCTGCTACGCACACTGAGATTTTTGT	40	68.55	0.08	1041
R2_47_2_p1121	GAGTTGACCAAAAGAGCGTTCTTGAGTAAAAATGTGCGTTAATGAAACGACACTTCGCGAGAATATTGCACCCCTTCAGC	43.75	70.09	-1.93	1121
R2_53_1_p1	GGTTAATTAACCAATTGGTCGGTTATATTGGGGGGGTAATTCATTTACTTCATGTAAGCGATATCAACATATCTTTCAAC	35	66.5	-0.65	1
R2_53_1_p81	ATATTTTTTTTTTATACAATTAATCTTGAGCAAATGCCTGCGTTTTCTGAACATGATACTAAGCCGCTGTGCGGTTTATA	32.5	65.48	-2.56	81
R2_53_1_p161	GTAGTTGGGGTATTACTACTGTATGAGTCAGTAGGCTTTTATATTGTATCAGGTATGGGCTATTGTATGTTAGTTCAGAG	37.5	67.53	-1.18	161
R2_53_1_p241	GTGCTTAGCAGATTGTCTCAGCTCAGGAATCGTCGTATATTTGATAAATCAATAATTCAAGTTTGTCCTTTTTCATTTAC	33.75	65.99	-0.23	241
R2_53_1_p321	TTTAGCCTGAGCATACACATTTTCTTTTTCTACCTTCGCCCTTCGATCGGGTGTTAGGGGGAAGTAGTTTGATTGTTCGG	45	70.6	-2.85	321
R2_53_1_p401	ATAATTATGTTTCACTATGCTCCTCCGTTCCCATCTTCCTTATCCTGGTCTGTGTTTCTTTGGCGCTAATTGTTCCCGAG	43.75	70.09	1.1	401
R2_53_1_p481	TTCTTGAGCTTGATTTTTATGCAGCCGGATGACTATCGGTTTAAGGAGGCTGACATCAACAGCACACTTCTACTCTAACG	43.75	70.09	-1.94	481
R2_53_1_p561	CTCACAGAAATAAGTTAAGGAAACCCGAGAATGATGCAAAGAGGCATAGCATCTTAAGATCAAATGGTACAAACTTGCCC	40	68.55	-1.56	561
R2_53_1_p640	CACCCGCTAGCCGTTTGGTATGTCTATTAGACTTGTTTCCGTAGCCACGCTCGACACGCGTACGGCATCTGCCCCGGCAG	58.75	76.24	-3.36	640
R2_53_1_p721	CCCTTGATTAAAACGTGTCTCGCCTCGGGGGGTCGGACTTAGTGAGAGGTTTGCCTACTGAAACGGCTGGGTATAGCTCT	53.75	74.19	-0.57	721
R2_53_1_p801	ACCATCAAAATCAGGAGAAGAATGTTATATTAGTCTATCTTTTCGTATTCGGTTAGGTGTACTTCGCTGCGAAACTGCCC	40	68.55	0.27	801
R2_53_1_p881	TTGAGTACTTCTATACTTGGGTGAGGTTGTCTCTCCGGCAGGACGGGCTCTACAAATTAGTATGCTTTTTCACTACTCCG	46.25	71.12	-1.65	881
R2_53_1_p961	TTACTACTGACTATGTAAAGTACGCACGTCGACACCTCTTAGGTCCAGCATCTAACAAGACGCTCGTAATGTTTATAGAA	41.25	69.07	-1.31	961
R2_53_1_p1040	AGTTCACTGACTGGCTAGCCACGCAGTGGATCCCTCCATAGAAAGATTTAAAACTTAGACTATGTAGTTTGTATATGGAG	41.25	69.07	-3.27	1040
R2_53_1_p1121	ATGCATGGCTCATTTCCGTATGACCTCTAGTTGTTAAAAACAAATCTTGATTGCCTGATTGCAATCAGCGCAAGAGCTCT	41.25	69.07	-2.58	1121
R2_53_1_p1201	GCATTTTTTGCTGACAGTACCTTAATTAAAATTGATCATTTATATACTCTAAAACAATACGCAACCGGTCCGAAGGTTAC	33.75	65.99	-0.43	1201
R2_53_1_p1278	TACAGCCATGCCTCCATGCCCTGCCCAAATGAACGAGAAAGGTGGGGGCGCTTCGAGCGGGTCCAGCAGGCGGGACTGGA	63.75	78.29	-3.35	1278
R2_53_1_p1381	ACGCCCAAGCCGTGGTTAGGCGTCCACGAGTACCGGTCGCAGCGGTTAGAGTCCCCATAATCTCGCATGACTTTTCTTAT	55	74.7	-3.98	1381
R2_53_1_p1441	TCTCGCATGACTTTTCTTATATCTTTCGTACTCTCAAATTACATTGCTGTGAGTTGTTATCCATATAAATCATTCTGCTT	32.5	65.48	0.24	1441
R2_53_1_p1521	TGCATGAGTAAGGAGATTCAACCCATGCACCAGACCACGAAACTACCGAGTAGTCTGAGAGGTATCCGTCACATAAGCGC	50	72.65	-1.89	1521
R2_53_1_p1601	TAACTGAGTTTCCTAGGTTCATCTATGCCTTTAGCTTCTGTTCTGTCCTCAGTAATATTGCCACGCGAGAGTTATTTGAT	40	68.55	0.3	1601
R2_53_1_p1681	TAAAGTAACTGTGTCCCAGTCCCAGATAAAGCCTACGAGATCTTTTTGGCTCCGAATTAAGGATCGCTGTCTTTCCTCCT	45	70.6	-2.4	1681
R2_53_1_p1761	TTTTACGTTTACTACCAATAGAACAGCCAAGCCCTACGGTGTATATGAACATATTTACATTTTAATTTATGTTTGTTTTA	28.75	63.94	-0.06	1761
R2_53_2_p1	GAGAACGGGGCGGAGAGGATACTTAAACTGTTGGCTGTACACCGTATACCTGGCCTAGTCTTTCCCGGGGCGGGTGTGAA	56.25	75.22	-3.71	1
R2_53_2_p81	GAGTAAGCGCATTAGTGTGGTGGGTTACACCGACTGTTTTGCAGGGCTCGCTGATCTTCGTTAGGTGGGTTAGGGAAATC	51.25	73.17	-1.62	81
R2_53_2_p161	CGTTGGGGTTCAGAGGTCCTTCGTGGCCAAATATGAAACATTAGTTTTCCTTTTATATTTTCGTTAAACCTGGTTTTTTT	36.25	67.02	-0.64	161
R2_53_2_p241	CTTCTCAGGTATGGGCTATTGTATGTTAGTTCAGAGGTGCTTAGCAGATTGTCTCAGCTCAGGAATCGTCGTATATTTGA	42.5	69.58	-0.23	241
R2_53_2_p321	TAAATCAATAATTCAAGTTTGTCCTTTTTCATTTACTTTAGCCTGAGCATACACATTTTCTTTTTCTACCTTCGCCCTTC	32.5	65.48	0.2	321
R2_53_2_p401	GATCGGGTGTTAGGGGGAAGTAGTTTGATTGTTCGGATAATTATGTTTCACTATGCTCCTCCGTTCCCATCTTCCTTATC	43.75	70.09	0.3	401
R2_53_2_p481	CTGGTCTGTGTTTCTTTGGCGCTAATTGTTCCCGAGTTCTTGAGCTTGATTTTTATGCAGCCGGATGACTATCGGTTTAA	43.75	70.09	-0.06	481
R2_53_2_p561	GGAGGCTGACATCAACAGCACACTTCTACTCTAACGCTCACAGAAATAAGTTAAGGAAACCCGAGAATGATGCAAAGAGG	45	70.6	-0.92	561
R2_53_2_p641	CATAGCATCTTAAGATCAAATGGTACAAACTTGCCCACCCGCTAGCCGTTTGGTATGTCTATTAGACTTGTTTCCGTAGC	43.75	70.09	-0.41	641
R2_53_2_p721	CACGCTCGACACGCGTACGGCATCTGCCCCGGCAGACCCTTGATTAAAACGTGTCTCGCCTCGGGGGGTCGGACTTAGTG	62.5	77.78	-3.68	721
R2_53_2_p801	AGAGGTTTGCCTACTGAAACGGCTGGGTATAGCTCTACCATCAAAATCAGGAGAAGAATGTTATATTAGTCTATCTTTTC	38.75	68.04	-0.57	801
R2_53_2_p881	GTATTCGGTTAGGTGTACTTCGCTGCGAAACTGCCCTTGAGTACTTCTATACTTGGGTGAGGTTGTCTCTCCGGCAGGAC	51.25	73.17	-1.15	881
R2_53_2_p961	GGGCTCTACAAATTAGTATGCTTTTTCACTACTCCGTTACTACTGACTATGTAAAGTACGCACGTCGACACCTCTTAGGT	42.5	69.58	-0.71	961
R2_53_2_p1041	CCAGCATCTAACAAGACGCTCGTAATGTTTATAGAAGTTCACTGACTGGCTAGCCACGCAGTGGATCCCTCCATAGAAAG	47.5	71.63	-3.43	1041
R2_53_2_p1121	ATTTAAAACTTAGACTATGTAGTTTGTATATGGAGGATGCATGGCTCATTTCCGTATGACCTCTAGTTGTTAAAAACAAA	32.5	65.48	0	1121
R2_53_2_p1201	TCTTGATTGCCTGATTGCAATCAGCGCAAGAGCTCTGCATTTTTTGCTGACAGTACCTTAATTAAAATTGATCATTTATA	35	66.5	-3.23	1201
R2_53_2_p1281	TACTCTAAAACAATACGCAACCGGTCCGAAGGTTACAGCCATGCCTCCATGCCCTGCCCAAATGAACGAGAAAGGTGGGG	52.5	73.68	-1.11	1281
R2_53_2_p1314	TACAGCCATGCCTCCATGCCCTGCCCAAATGAACGAGAAAGGTGGGGGCGCTTCGAGCGGGTCCAGCAGGCGGGACTGGA	63.75	78.29	-3.35	1314
R2_53_2_p1441	CACGAGTACCGGTCGCAGCGGTTAGAGTCCCCATAATCTCGCATGACTTTTCTTATATCTTTCGTACTCTCAAATTACAT	43.75	70.09	-1.4	1441
R2_53_2_p1521	TGCTGTGAGTTGTTATCCATATAAATCATTCTGCTTTGCATGAGTAAGGAGATTCAACCCATGCACCAGACCACGAAACT	41.25	69.07	-1.25	1521
R2_53_2_p1601	ACCGAGTAGTCTGAGAGGTATCCGTCACATAAGCGCTAACTGAGTTTCCTAGGTTCATCTATGCCTTTAGCTTCTGTTCT	45	70.6	0.3	1601
R2_53_2_p1681	GTCCTCAGTAATATTGCCACGCGAGAGTTATTTGATTAAAGTAACTGTGTCCCAGTCCCAGATAAAGCCTACGAGATCTT	42.5	69.58	-1.12	1681
R2_53_2_p1761	TTTGGCTCCGAATTAAGGATCGCTGTCTTTCCTCCTTTTTACGTTTACTACCAATAGAACAGCCAAGCCCTACGGTGTAT	43.75	70.09	-0.18	1761
R2_53_2_p1841	ATGAACATATTTACATTTTAATTTATGTTTGTTTTAGTTAACGAATCTCTTTTCATCCCATATCCAGCAAATCACTAAAA	25	62.4	-0.06	1841
R2_53_3_p2	TAACATTATATCGATTTTAATAACGTTGACACGTAAGCCAAATATGAAACATTAGTTTTCCTTTTATATTTTCGTTAAAC	25	62.4	-2.1	2
R2_53_3_p82	CTGGTTTTTTTCTTCTCAGGTATGGGCTATTGTATGTTAGTTCAGAGGTGCTTAGCAGATTGTCTCAGCTCAGGAATCGT	42.5	69.58	-0.23	82
R2_53_3_p162	CGTATATTTGATAAATCAATAATTCAAGTTTGTCCTTTTTCATTTACTTTAGCCTGAGCATACACATTTTCTTTTTCTAC	27.5	63.43	0.2	162
R2_53_3_p242	CTTCGCCCTTCGATCGGGTGTTAGGGGGAAGTAGTTTGATTGTTCGGATAATTATGTTTCACTATGCTCCTCCGTTCCCA	47.5	71.63	-2.54	242
R2_53_3_p322	TCTTCCTTATCCTGGTCTGTGTTTCTTTGGCGCTAATTGTTCCCGAGTTCTTGAGCTTGATTTTTATGCAGCCGGATGAC	45	70.6	0.39	322
R2_53_3_p402	TATCGGTTTAAGGAGGCTGACATCAACAGCACACTTCTACTCTAACGCTCACAGAAATAAGTTAAGGAAACCCGAGAATG	42.5	69.58	-0.92	402
R2_53_3_p482	ATGCAAAGAGGCATAGCATCTTAAGATCAAATGGTACAAACTTGCCCACCCGCTAGCCGTTTGGTATGTCTATTAGACTT	42.5	69.58	-1.97	482
R2_53_3_p566	CCGTAGCCACGCTCGACACGCGTACGGCATCTGCCCCGGCAGACCCTTGATTAAAACGTGTCTCGCCTCGGGGGGTCGGA	65	78.8	-3.93	566
R2_53_3_p642	CGGACTTAGTGAGAGGTTTGCCTACTGAAACGGCTGGGTATAGCTCTACCATCAAAATCAGGAGAAGAATGTTATATTAG	42.5	69.58	-0.57	642
R2_53_3_p722	TCTATCTTTTCGTATTCGGTTAGGTGTACTTCGCTGCGAAACTGCCCTTGAGTACTTCTATACTTGGGTGAGGTTGTCTC	45	70.6	0.27	722
R2_53_3_p802	TCCGGCAGGACGGGCTCTACAAATTAGTATGCTTTTTCACTACTCCGTTACTACTGACTATGTAAAGTACGCACGTCGAC	46.25	71.12	-0.78	802
R2_53_3_p882	ACCTCTTAGGTCCAGCATCTAACAAGACGCTCGTAATGTTTATAGAAGTTCACTGACTGGCTAGCCACGCAGTGGATCCC	48.75	72.14	-3.8	882
R2_53_3_p962	TCCATAGAAAGATTTAAAACTTAGACTATGTAGTTTGTATATGGAGGATGCATGATACGCAACCGGTCCGAAGGTTACAG	38.75	68.04	-0.43	962
R2_53_3_p1037	TACAGCCATGCCTCCATGCCCTGCCCAAATGAACGAGAAAGGTGGGGGCGCTTCGAGCGGGTCCAGCAGGCGGGACTGGA	63.75	78.29	-3.35	1037
R2_53_3_p1140	ACGCCCAAGCCGTGGTTAGGCGTCCACGAGTACCGGTCGCAGCGGTTAGAGTCCCCATAATCTCGCATGACTTTTCTTAT	55	74.7	-3.98	1140
R2_53_3_p1202	TCGCATGACTTTTCTTATATCTTTCGTACTCTCAAATTACATTGCTGTGAGTTGTTATCCATATAAATCATTCTGCTTTG	32.5	65.48	0.24	1202
R2_53_3_p1282	CATGAGTAAGGAGATTCAACCCATGCACCAGACCACGAAACTACCGAGTAGTCTGAGAGGTATCCGTCACATAAGCGCTA	48.75	72.14	-0.74	1282
R2_53_3_p1362	ACTGAGTTTCCTAGGTTCATCTATGCCTTTAGCTTCTGTTCTGTCCTCAGTAATATTGCCACGCGAGAGTTATTTGATTA	40	68.55	0.3	1362
R2_53_3_p1442	AAGTAACTGTGTCCCAGTCCCAGATAAAGCCTACGAGATCTTTTTGGCTCCGAATTAAGGATCGCTGTCTTTCCTCCTTT	45	70.6	-2.42	1442
R2_53_3_p1522	TTACGTTTACTACCAATAGAACAGCCAAGCCCTACGGTGTATATGAACATATTTACATTTTAATTTATGTTTGTTTTAGT	30	64.45	-0.06	1522
R2_54_1_p1	TTTTATATTTGATGTTATTTACTAAGATAGATTTGAGGTCTGTAGTTTGTGTTCCGGAACTTAAAAAGTCGTTCAGTTGT	30	64.45	-0.13	1
R2_54_1_p81	GGATTAGGCTAATGTTAAGCCTTTAGATTTACTTGTGTTTAACTTTAAGAGCCTTTATATATTATTCTGACATAAAATAC	27.5	63.43	-2.03	81
R2_54_1_p161	GTGTACAAATCTTGTTAAATACCAATCCTATAGGAGCTTGTTGTTCGTGATTAAAGCAAATAGACTATTATCGGGAAATA	32.5	65.48	-0.22	161
R2_54_1_p241	AAAAGGAAAATAGGGTGACAGGATTAGAAAAAATATACGTTCCCTCAGAGATTAATTTATTTATATCTATCTCTACATCT	28.75	63.94	-0.36	241
R2_54_1_p321	TTGACGTTTTTTTGTGCTTTTCGGTAGTAATTATGTTCTTATTAAGGTACCTTTTCACGTTGAAACTTCTATTACGCAAT	31.25	64.97	0.23	321
R2_54_1_p401	TTGCCCGCCGATTTAAGGTCCGTTTTATGTTTCTTCTATATTTCTCTCGAGCTTTTCTTGTTTCTTTCTGTTGGTGATGT	38.75	68.04	0.87	401
R2_54_1_p481	AGTATTGGCATCTGTTTTCTTCACTAATTCTGTTCTTTGGTTGGGGATTCGCAATATCAATCTAAGGTCCCCGTACTTCA	40	68.55	-1.02	481
R2_54_1_p561	CCTTAAAACGTGCCTTCGGACACCAATTTGATTTTAATTTGCTTTGTTTTTGAATACGCCTGTTCTAACTATTTATTTAG	32.5	65.48	0.83	561
R2_54_1_p641	TGTAAAATTAAGTTCGGTTGAGGCGATGTAACTGTCAGATGTTAGGGAAATGCTGGTGAAGGCATGACGATGATGTGAGA	42.5	69.58	-0.97	641
R2_54_1_p721	TAAAGCAATAATTTCGTGCGAATCGCAAATATTAGAGTTGGGCGTGTGAGCGTGCCTTTTATGCTTGTCGTTGTCCCCGA	45	70.6	-1.75	721
R2_54_1_p800	AACTGTGCTTCGCTATACTGGGTCCGACGAGCACCCACTACCAGCTGCTAAGCTTGCTGGGGGCCGTTCGGATGGAGTAT	57.5	75.73	-3.97	800
R2_54_1_p881	ATCCTACCACCTATGTTGCCTCGCAAGGTCTGATACCCGGCCGTATGTGCTCCGCTATTCGCACACCGATTCAATGCCCC	56.25	75.22	-2.33	881
R2_54_1_p961	ATGGATCTGATCTTACCTACTATTCACGATAGTCTCTCATGCGTGAATAAGCAGGGAAAACAACAAAACAGTCCATAAGA	38.75	68.04	-2.62	961
R2_54_1_p1041	CTAGATAAAGATAAGAAGTACTTGAAGTCAATAGACACTCCTTAATGGTCATTTGTAATACTCTTTTCCTAAACTAATAC	30	64.45	-0.14	1041
R2_54_1_p1121	ACCGGAGAACGGGACGTGAGATAAGAGCCAACGAGATGGTATGACGTGGTGGAGTAACTACACACTGTCTATATAGCCGC	51.25	73.17	-2.58	1121
R2_54_1_p1201	TATAAATAAAAAGAAGTGCAAAAAAAGAGGAAAACGCAAAGGCGAGAGATAAAAATGAACGGAGTGTACTTACTATAGCC	33.75	65.99	-2.57	1201
R2_54_1_p1281	ACGTTGTTTTTACACGTACCGGTTTTGATTTGTGGTTTTAAAAGTCGAACTTTGAAAGGCGCTTGCTATGTGCTTAGTAG	38.75	68.04	-1.77	1281
R2_54_1_p1361	ATAGGCTAAATCTGGTCTTTTTATGGAATTATCCTTCGCGAAGTTGGAGATGCAGAGCTATAAGCTTGTTTCGTATTATG	37.5	67.53	-1.18	1361
R2_54_1_p1441	CCACACACTACTCCATGGTGAGCCGACAATCGTTTAATAGCGCCAAGTCTTGTGCAACGTTGTTACTCAAAGAATACTCC	46.25	71.12	-0.4	1441
R2_54_1_p1521	AGCACCTCAATCCGCTTTCTCCCTGGTATTTAGTTAAATGGTTTCGTTTTTTTGAGTGTGGTATATTTGATTCTAGATTT	35	66.5	0.52	1521
R2_54_1_p1601	AGAGTGTACTATTGGTGGGTAGCTATTTCACTGCCATTACTAATAAAGTTGTCTGTATCTTCGCCGCCGTAAAGGTACGC	43.75	70.09	-0.23	1601
R2_54_1_p1681	CTGGGTTCCGATCTCTAAAAGAAAGTATAATAGCGCCCTGAACGCGCATATATGTTTAAATAAGTATTATGCACGTCCAG	40	68.55	-2.23	1681
R2_54_1_p1761	TTCAATCTTTAAGTATTTGAGGTTTTTAGAGGACTGCTCGCGCGAATACTGATAGCATATCGTTAATCTTGCAAATGTCA	36.25	67.02	0.31	1761
R2_54_1_p1841	TCTATATTAGGTATGTTTAATGACTTGTTAATACTTAAATAACGAGCGCAATCTGGAGACAGCTGGGGACATGGCCGACG	41.25	69.07	-0.85	1841
R2_54_1_p1921	TCACCTATATTTATAAAAATCTTATGTAAGATCCAATCTTACAACTAAGTTAACATATCATGTCATGTCTATAACATACA	25	62.4	-2.98	1921
R2_54_1_p2001	ATCTGATGTCCCTCCGAAATTAACCTACGATGATTATCTTCGCATCGGGGACCATATTATTACCTCTGATGGTTCCGTCG	45	70.6	-2.1	2001
R2_54_1_p2079	CGGACCTTTCAGTCGACTGGAAGTGTACCGACCGCCCATATTGAAATTGTAGGAGCTGCCTTCCGGGTGCACTTCTTGTC	53.75	74.19	-2.66	2079
R2_54_1_p2161	ACCAAGATGGCCGTACACGTAAATCATAAACAAAAGATACACAAACCGTCTTGTTAACGATTCTAAAAACCCTAATGCAG	37.5	67.53	0.16	2161
R2_54_1_p2241	ACATAGCGCGCTAAGTGGGTAAATTGCCGCCAGTGTAGTGTTAATTGGGCAAAAGTTCAGGTCATCTGCTTGAAGGACCG	48.75	72.14	-1.15	2241
R2_54_1_p2321	TGTTGATATACTTATGTATCCCACTCATTTAAGGAAGAGACAATAATACCGCTATATTATCCCTTATGATATCCCCATCC	35	66.5	0.27	2321
R2_54_1_p2401	TTTTGGTTGGTTCCTTCTTGGGGGTTCTGGGGTAGTGTTTCGTGGGTATATTCCTAGATTAACCAAGTTCACAAAGTGCT	43.75	70.09	0.68	2401
R2_54_1_p2481	CTGATCACCTGTGCCTTTCATACTATTAACCTGAATCAACCATCAACATTTTCTAAATCAACGTAGTTTCACTCAGCTAA	36.25	67.02	-1	2481
R2_54_1_p2561	TATTGTAGTTATTGTTGAACAAGTTCTTTCCATGATAACCTGTACTTATAATGTTCCCTCTCATAAATCATCCCTTTCTA	31.25	64.97	0.44	2561
R2_54_1_p2641	GCATTAGCAACAATACTTATGCTACTACACAGAGGGTGCTAGAAGGAAGCATACTTTTAAAGCCAAGAGAGGAAATTAAC	38.75	68.04	-1.81	2641
R2_54_1_p2721	CTAGATAGAAACTAGTAGATCGTCGGAGGATCGGGATATCTTGCATGGCATCGCTCGTTCTTTTTGGGACATTGGCTAGC	47.5	71.63	0.47	2721
R2_54_1_p2801	ATAATACAATTTTAAGCAAGTTTATCGAATATATCAAGAAAGCAAGGTGCAAGTTATCTAATTGGCCCTTTTTTGATAAT	27.5	63.43	-0.22	2801
R2_54_1_p2881	CAATTGGTGAGTTGTCACCATCTTAATAAATTTTTCCTGGTTATGTATATCACTTATTATCTTCCTGTAACTGTAGTCAC	32.5	65.48	-2.43	2881
R2_54_2_p1	AATACGTGTACAAATCTTGTTAAATACCAATCCTATAGGAGCTTGTTGTTCGTGATTAAAGCAAATAGACTATTATCGGG	33.75	65.99	-0.22	1
R2_54_2_p81	AAATAAAAAGGAAAATAGGGTGACAGGATTAGAAAAAATATACGTTCCCTCAGAGATTAATTTATTTATATCTATCTCTA	26.25	62.92	-0.36	81
R2_54_2_p161	CATCTTTGACGTTTTTTTGTGCTTTTCGGTAGTAATTATGTTCTTATTAAGGTACCTTTTCACGTTGAAACTTCTATTAC	31.25	64.97	0.23	161
R2_54_2_p241	GCAATTTGCCCGCCGATTTAAGGTCCGTTTTATGTTTCTTCTATATTTCTCTCGAGCTTTTCTTGTTTCTTTCTGTTGGT	38.75	68.04	0.55	241
R2_54_2_p321	GATGTAGTATTGGCATCTGTTTTCTTCACTAATTCTGTTCTTTGGTTGGGGATTCGCAATATCAATCTAAGGTCCCCGTA	40	68.55	-1.02	321
R2_54_2_p401	CTTCACCTTAAAACGTGCCTTCGGACACCAATTTGATTTTAATTTGCTTTGTTTTTGAATACGCCTGTTCTAACTATTTA	33.75	65.99	0.83	401
R2_54_2_p481	TTTAGTGTAAAATTAAGTTCGGTTGAGGCGATGTAACTGTCAGATGTTAGGGAAATGCTGGTGAAGGCATGACGATGATG	41.25	69.07	-0.97	481
R2_54_2_p561	TGAGATAAAGCAATAATTTCGTGCGAATCGCAAATATTAGAGTTGGGCGTGTAGTGATTGATTAGTACGTTTTCGTTTCG	37.5	67.53	-2.17	561
R2_54_2_p641	CCTTGGTATCCCACATATGTTCGTTGAACTATTTTATGACGGCTCTACGTCTTTGTTTACTATTATTTTACTATTCCTTA	33.75	65.99	-0.94	641
R2_54_2_p721	GTAATCATCATTATAATGTGATGTTGAGGTGATAAATTGGTAACTATTTATCTTCGCTGCAAATTCAGTCGCTCTGGCCA	36.25	67.02	0.1	721
R2_54_2_p801	ATTTAACCGTCACTCCGCTAAAGCTTTTTTTCAGCAAATTGTAGTTTGGCTATTTTTTCTCCTATGTATGCTTATTGACG	35	66.5	0.31	801
R2_54_2_p881	TGAAGTAGTTTAGATCTCTACTGCTTGTCGGCATCCATTGTCTTACTTAGTTCCATGATTTTGTTACTGTAGCTATAATG	36.25	67.02	-0.26	881
R2_54_2_p961	TATAGTTGGTTGGATATATTTTTATATGTTTGGTATAACTCTCAAACTACATTTAATTTATAATCTCCGTTAGCTCAAAG	26.25	62.92	-0.11	961
R2_54_2_p1041	CATGGTTGGGTGTAGTTTAGGTGTTCTTAAAGATTATTCTTACTTAAAATATTAGATATCCGGGCAAAAATTGTATGTTA	30	64.45	-0.15	1041
R2_54_2_p1121	GGCATCAAAAACAGGCATAATGATTTTTCCGTGTCACATAAGAAAGTTTATCCTATATTAATTATGGGAATGTGGACTGG	35	66.5	-0.24	1121
R2_54_2_p1201	AGTCAGAATAGGTTAGGAGTTTTGTTAAGGTATTTGTGAGTAATTCATCGTTCGGTTTGACAGTTTCTTTAAAAGTTCGA	33.75	65.99	0.48	1201
R2_54_2_p1281	ATTTCATGATGGCCGTTAAACAAAATCTGCGCAATCCCCCAATCTGGTGCATATAATATCTTTTTAATACTTAGCAAGAC	36.25	67.02	0.46	1281
R2_54_2_p1372	TAATTCATTCTCTAATAGGTTTCAATCAGAATAATATAATCTAAATAAATCTCAAAAAAATAGAGAGGCATTTATGACCC	25	62.4	0.43	1372
R2_54_2_p1441	ATTTATGACCCTTTACATGGAACCATGTTCCGAAATCGATATATTTACTGTGATACCATGTTAGTTCACCTGATAAAATC	33.75	65.99	-1.6	1441
R2_55_2_p1	ATATTTTAGCTGATTAAAAAGGCGGGTTTTATATGAAACTGATAAACTAAAAGATGAGAAGGTGGTGAATTAAAGTGTTC	30	64.45	0.78	1
R2_55_2_p81	ATATTTTAATGGAGAAAAAATGTTATATTATACGTGCACTATCTAGAGTTCCGGAATCAACTGCCGGTCAACTTCTGGTG	36.25	67.02	-1.57	81
R2_55_2_p161	GATCTCGATATATCATATATTATGTAGCAAGATAAAGAAATCTTACTGTACTTTTCTTTTATCCAAACAAATTGCTACAC	27.5	63.43	-1.07	161
R2_55_2_p241	TATAATCCCTCATTGCTCTGCTTTTCAAAAAAAATGAAATAAAAGCAAGTGTTAGTAATCATGTAAACATGTGAACCATG	30	64.45	-1.61	241
R2_55_2_p321	TTATCATCGTTGTGTTCTAAATAACGCCACCGCTATATAGCCGTTCACGTACGGTAAACCCAAAAGACGAGGCAATTTAT	41.25	69.07	-0.99	321
R2_55_2_p401	AATGAAAGCAACTTAGTCTGGAAACCTTTCGTATCTATGAATAATTCTCAGCACATTTATTGAAACGTCTGCTATTTGTA	32.5	65.48	0.05	401
R2_55_2_p481	GAATAAAATGAGCTGATGTCGATCATCTACCATAGCAGCTTTCCAGAATAACATTAAAGATCACTATACATCCCGCATCA	37.5	67.53	-1.39	481
R2_55_2_p561	TTGGATCGTGTTTATAAATTACTTTTTCTAAATCTCAATGTGTATAGTTAATGGCAAACATTACACTCAACTTGAAACTT	27.5	63.43	-0.48	561
R2_55_3_p1	GATTAAAAAGGCGGGTTTTATATGAAACTGATAAACTAAAAGATGAGAAGGTGGTGAATTAAAGTGTTCATATTTTAATG	28.75	63.94	0.29	1
R2_55_3_p81	GAGAAAAAATGTTATATTATACGTGCACTATCTAGAGTTCCGGAATCAACTGCCGGTCAACTTCTGGTGGATCTCGATAT	40	68.55	-1.57	81
R2_55_3_p161	ATCATATATTATCTCAAGTGATGTAGTAGTATCAATGTCGATCTACTCGGTGCATGGAGCTAGAAGGAATTAAGCTCTAG	37.5	67.53	-1.53	161
R2_55_3_p241	CTTGTGGAGTATATCCCAACTAACTCAGGGAAATGGAGAACCATAATGTAAACCTTTAAAACTTTCAACATCAATGAGTG	36.25	67.02	-1.95	241
R2_55_3_p321	CTGTTAAAGAGATAGGAGTATAGAGGAAAAAAGGCAGAGGCAATCTACTAAAGGTTCATTATACTATCATCTCCATACCA	36.25	67.02	0.14	321
R2_55_3_p401	CTTACCTTCGCCCAACATGCACTTAGCACCAGCACAGATACAAACTCGTAGGGCTAGTAGGTGTCCGTAAGTCTGCAGAT	50	72.65	-0.75	401
R2_55_3_p481	TTGAATCTCCATCCTAATTTATTAGTGTAAATGGGTTTTCATACTTGTCTACCACAAGTAAGTGAGGTATATACACTCGA	33.75	65.99	-2.34	481
R2_55_3_p561	TACTCTGATGTCTGAAAGTGACCGCTGCAGCCTCAACGAATACCCCTGAAAGCACACAGCGCGAGTAGACAGCCTAGGAT	52.5	73.68	-0.53	561
R2_55_3_p641	GACACAAAGTAAAGAGTTATACTTTTTCTAATCCCCCTTAATATTCCTTCTTAATGATTACTCATCACATAATCTGTTTT	28.75	63.94	-0.53	641
R2_57_1_p1	CATTCTGGCCAACAAAAAAAACTAAAGAAGTATGGTTGTCGACCTTTCAAAGTGGTGGGAGCGTAGCGATGCCCTGAGGG	47.5	71.63	-0.76	1
R2_57_1_p81	AGCTAGCCGACATTTGTTTGAATCGGTATGAGGGCAGATGGTCCGCAGAAAACAACTCACCCAGAATCCCTGCAATCACG	50	72.65	-1.18	81
R2_57_1_p161	AACGTGGCCATAATGTGACTTGTGTTGAATTGTAGTCGCCAAACGTGGTACTCAGTGAAATAAATGTTTGCAATGCTACT	40	68.55	-0.02	161
R2_57_1_p241	GCCACTAGTTAGGTACATGTAGATGCAAGACGGGTTTCTTCAGGTTGTTTATGAATACCTTACGTTGGCAATGGTTGGTC	43.75	70.09	-0.04	241
R2_57_1_p321	TAGTCCTTTCATAGGTAGTTCGTCCTTAGGGACGCGCACAGACCTACCGCTTCTTACATTATGCTTGAGTATGGCTTGAC	47.5	71.63	-2.75	321
R2_57_1_p401	TTTGTATTTAATAGTAGTATCATGTCACTTAGGCGTTTCCCGTCCCGATAGCACTGCACCCCTCCCGTTTCCCCATTTGT	46.25	71.12	0.21	401
R2_57_1_p481	GAACAACCGGTTTCGATTCATACGTTAACATCTTGTGAACGGGAGGTGTGGGTGGATTCGGCCGTCTACATGCTGCCGTT	51.25	73.17	-3.62	481
R2_57_1_p561	CTCATTGCTTTGGTATATATTTAGCAGTTACATTCAATATTCTTGAAAATGTTAGCCACAGGCGATCTCGTCTTTGCACT	36.25	67.02	-1.6	561
R2_57_1_p641	TCTGACGCACCCGTAATGACCGGAACAGAATGAATCGGCATTATAACCGAACACTGTGATACCCACTTGCCTTCAGTCCA	48.75	72.14	-1.73	641
R2_57_1_p721	AGCGAACTTTGGATATCTAACACTCTATGGAAATACATAGATATACTAAAACAACGCCCTGTTAAAAATAATGTATTACC	31.25	64.97	-0.71	721
R2_57_1_p801	ACCCGAAAAAGCGCGCTCATGTGGTGTCAGCTGGGCACTCGAAAGGCGAGAATGAGGTGAATAGCGCAATAAGTATGAGA	51.25	73.17	-2.25	801
R2_57_1_p881	ACCGACGGAATGGGATATGCCGACCATTAAATTTTTTCACAGATTCGCACGATCGCTGATCACTCTGAGCGAGTTTTTCT	45	70.6	-3.43	881
R2_57_1_p961	TGATTATGTCAATTAAAACTCCGTCACTCACTCAATCATCCTACCTGATAACAATATTATATTGTTGCTGGTGCTACGTC	36.25	67.02	-1.66	961
R2_57_1_p1041	GACTTTGTGACTCCTAAGGATCCTCTGCCCTATGAGACTCTATGTGTTAATGCCTTATACGCGATAACGTCTGCATCTTT	43.75	70.09	-0.33	1041
R2_57_1_p1121	AGTTCGCATGAAAACTATGGATATAGAGGCGAAAGGCTTATTCGATATCAGGCTGACAGGGGTGGTTAGTATAGTCTCCA	43.75	70.09	-0.61	1121
R2_57_1_p1201	TTCTCGTTTAAGAGACACTAAAGTGAAAAAAATTAGCTCCGATCATGTCTCAAGGCACTGTGCGTCACAAAGAATGGATC	40	68.55	-0.97	1201
R2_57_1_p1281	AGCTTCGCAGAACTCTAGAACTTAATTGCAATTTCCATGGATGTGGGGGGATATGGTGGGGTGGATATCTACAAATGGAT	43.75	70.09	0.08	1281
R2_57_2_p1	TTCAGGTTGTTTATGAATACCTTACGTTGGCAATGGTTGGTCTAGTCCTTTCATAGGTAGTTCGTCCTTAGGGACGCTTT	42.5	69.58	-2.79	1
R2_57_2_p81	CCTATTGGTGTCGTCCTAATACCCACTACTCTCTTTACACCAGCGTTTCTATGTTCTCTTCTTTACTCGAATGACATAAT	40	68.55	-0.28	81
R2_57_2_p161	CAAAATCCACGTTAGAATTAACATAAATATACGCCGTTTTATCCTATTAATGGTGAACGGCACAGACCTACCGCTTCTTA	37.5	67.53	-2.66	161
R2_57_2_p241	CATTATGCTTGAGTATGGCTTGACTTTGTATTTAATAGTAGTATCATGTCACTTAGGCGTTTCCCGTCCCGATAGCACTG	41.25	69.07	0.21	241
R2_57_2_p322	ACCCCTCCCGTTTCCCCATTTGTGAACAACCGGTTTCGATTCATACGTTAACATCTTGTGAACGGGAGGTGTGGGTGGAT	50	72.65	-3.55	322
R2_57_2_p401	TTCGGCCGTCTACATGCTGCCGTTCTCATTGCTTTGGTATATATTTAGCAGTTACATTCAATATTCTTGAAAATGTTAGC	37.5	67.53	-1.86	401
R2_57_2_p481	CACAGGCGATCTCGTCTTTGCACTTCTGACGCACCCGTAATGACCGGAACAGAATGAATCGGCATTATAACCGAACACTG	50	72.65	-2.88	481
R2_57_2_p561	TGATACCCACTTGCCCCTCAGTTTCTTTTTCTTACCTTATTCCCTCTCTCCTTTATGCAGATCAGCGTTACGTAAATGTT	41.25	69.07	0.53	561
R2_57_2_p641	CAGTCCAAGCGAACTTTGGATATCTAACACTCTATGGAAATACATAGATATACTAAAACAACGCCCTGTTAAAAATAATG	33.75	65.99	-1.18	641
R2_57_2_p721	TATTACCACCCGAAAAAGCGCGCTCATGTGGTGTCAGCTGGGCACTCGAAAGGCGAGAATGAGGTGAATAGCGCAATAAG	51.25	73.17	-3.15	721
R2_57_2_p801	TATGAGAACCGACGGAATGGGATATGCCGACCATTAAATTTTTTCACAGATTCGCACGATCGCTGATCACTCTGAGCGAG	46.25	71.12	-3.43	801
R2_57_2_p881	TTTTTCTTGATTATGTCAATTAAAACTCCGTCACTCACTCAATCATCCTACCTGATAACAATATTATATTGTTGCTGGTG	32.5	65.48	-1.66	881
R2_57_2_p961	CTACGTCGACTTTGTGACTCCTAAGGATCCTCTGCCCTATGAGACTCTATGTGTTAATGCCTTATACGCGATAACGTCTG	46.25	71.12	-0.33	961
R2_57_2_p1041	CATCTTTAGTTCGCATGAAAACTATGGATATAGAGGCGAAAGGCTTATTCGATATCAGGCTGACAGGGGTGGTTAGTATA	41.25	69.07	-0.61	1041
R2_59_1_p1	GCTATTCTTCTGCAATCGGGCTATCCTGGTTTGTGTCATACTGATTATGCGTTATATAGGTCTAGCTTTACAATGTGATC	40	68.55	-0.34	1
R2_59_1_p111	CGACCGCCGGCCGTTTCTACCCCCTTTTCCGATCTATTAAATGAGGAGGGGGACTAGAGCGAGAGGTGACCATGCTACCC	57.5	75.73	-3.58	111
R2_59_1_p161	GGACTAGAGCGAGAGGTGACCATGCTACCCCTATTGGCCGGAGTCCGGTGCCTGTGCGCGGGGGGGAAGAGCTACGTCTG	65	78.8	-2.24	161
R2_59_1_p253	GGCTGGAGGCCGGGAACAGTACTCTAGCCGCGTTCCTGGAGCGTGATGACATGCCGGTCAGTCAGCTGGTGCATAATAAA	57.5	75.73	-3.45	253
R2_59_1_p321	GTGCATAATAAAGAGCTCCCCGACCGCTCGCTTCTCGCCGCAACCATGCCCTTAAATAAGTATTTAACCTATAACGACAA	46.25	71.12	-0.09	321
R2_59_1_p401	TTACTGCCCAGTTGCTACATCCTAACTATACCGAGTCCAACGTTACAGAAGGCCGTAAACTACGATTGGCTACCAGGAGC	48.75	72.14	-0.81	401
R2_59_1_p479	GCATACGCTGATGCAACGCCAACTGGAAAGAGCCGGAGGGCGCCAACCTATCCCTCGGGTCCCACGGATTGTCTGGTCCC	62.5	77.78	-3.17	479
R2_59_1_p561	CAGTGCGCTGTGGTTAAGTTGTTAGTGTATTATTGCCTCATTGCCCTTCGGGGAGTGGATCTTACGGCCGGCCCCCTTTA	52.5	73.68	-1.47	561
R2_59_1_p641	CCACTGACGTTTTTATGCTAGATAGCTTTCATTTGCAATTGTTTTAGTGGGTGAACGGGTTCTGGCCTGAGCTAGCGACC	46.25	71.12	-0.64	641
R2_59_1_p721	GCTTCGACATTTCCCGCTTGACCTGGGCAAGATGGACATGACCGTACCATCGTGGACCTGAGCCTATTCCACTGACCGGT	56.25	75.22	-1.55	721
R2_59_1_p801	TTTTTGATAGCAATAAATAATCAACGCTGATACCATAAACGACACCATTAAACTTTTTTACTTGTGACAGTACATTGGAC	31.25	64.97	-0.18	801
R2_59_1_p881	CTCTATATGTATTGAGTAAACGGTATACATTAATGGATGAGGTTTTAGCCAACTTTTTCTATATTGGATGTTATATAACG	30	64.45	-0.51	881
R2_59_1_p975	GATGCTCAGAGGATAGTTGAGGATCTCTGGTTCTCCATTCATGCTTCATCGGGTGCGGTATGGGCACTCACACCGACCAC	53.75	74.19	-3.29	975
R2_59_1_p1037	GGCACTCACACCGACCACTCGAGGGTAGGGATTCCTCGCTATGAGGATTGTGCCTGAAGAGGACCTCTGCCGTCGTCCGG	61.25	77.27	-3.61	1037
R2_59_1_p1121	ATGGCCATCGGAATAATCAGATGGGCCACTGTGGATCACTACGAACGGCCCTACTCTTCCTTCCTGCACTCACATTGCTT	51.25	73.17	-2.43	1121
R2_59_1_p1201	CCTCCCACTATAACCACTACCCCGTTTGCCGGCCCGTTTCGCCTTCGTTCTGCCGTTTATTGGTGCCAGCTAGGTGCCCG	60	76.75	-1.92	1201
R2_59_1_p1281	GGGCCGCGCTTATTGCCATTCTCACAATAATGACCCGACCTGGTGGCTCTTATGCGGCTACAGAGACTAACGCATAGTCA	52.5	73.68	-3.63	1281
R2_59_1_p1342	AGAGACTAACGCATAGTCACAGACGCGATGGCAGGCATACGTGGCGATCGCCGCATTCGACACCGCCCGTCCCCCAACGC	62.5	77.78	-3.92	1342
R2_59_1_p1441	AAGCTAAGCCTTCCTGACTGGGACGTTTGGCGTCGCGGCTAACATGGCCCCTAGAGTACGATGCTCTTATGGTCGATGCA	55	74.7	-3.92	1441
R2_59_1_p1521	ACTTAGATATCTGCTCCTAAAAGTACCTACATCCAACCAATGACAACCACCAAAATTAGAGCGGTTGACTTGAATCTTCA	38.75	68.04	-1.65	1521
R2_59_1_p1601	CGCGGGAATATCAAGAGTGTGAACCTTGCTAGCACTACTCCACTTTACTGATCTTGCCCGTGGGAGGGTCAGGTGGCCCT	55	74.7	-2.54	1601
R2_59_1_p1681	TGCGTGCCTACCAACTGATCAGGCAGTTTAGTCCCGACGGATTATTTGAACCTCTTTTTTAATATCGCTATCTTTCTTCC	42.5	69.58	-1.11	1681
R2_59_1_p1761	TCCCCCATCTCTCCCCTAATTTTTCTTCCCCGTCTTACAGGTAATATATGCTAAAGGAATCCAATGTGCATTTCCCGCTC	45	70.6	0.08	1761
R2_59_1_p1841	CACCCGCCGCCATTAGCTGTCATGCGTCAACTATGGCCTGGTGTATTGGCGCCCGATCGCTTAGTCGGCCGGCCATCTAG	61.25	77.27	-2.47	1841
R2_59_1_p1921	GCCTTGGTCTACTCCACTCCTTTTACGGGCGTTTCAGTCGGAATGGGCTGAAGTTATAAAGTTGTTAGAACTTTTCGTTG	45	70.6	-2.35	1921
R2_59_1_p2001	GTCTTAATTCGACAGTCATTAAATCATTTATTTATACTAAATGTTCGCCTAATGTTATTGATAACAGATAACATCATACA	26.25	62.92	-0.98	2001
R2_59_1_p2081	CCAAAAAACATCTGTGCTACTACTCCATAGGCATCACTTTCTTTCTTCCTCTGCTCTCAGTGGCCGGACTGGTGCCTTTG	48.75	72.14	-1.4	2081
R2_59_1_p2161	CCTGCTGCTCCTCCCTTGCTAATTTAATCTAGGCAAATATTGTCGTATTCGGGGCTCTAAATCCTAATCAATCAATTACG	41.25	69.07	0.25	2161
R2_59_1_p2241	CTTCAGTCAACGTATATATAAGGTGGGATAACCGTGTAGGAAAGCCATAGTGTGCGAGAATTATATCCTGCCTCACCGAA	43.75	70.09	-0.51	2241
R2_59_1_p2321	CGGACGCTAAATCCTATAGAAAGACCTTTGTATGATCGCTTTCTTACTCTGACACATGAAAGATTTAGGGATCAATGCTT	38.75	68.04	-0.61	2321
R2_59_1_p2401	ATCAATTCTTTGTTAGTTGTTCCTTCTGTGGGGGGGATATCTCTTTTCGGCCGAGACTTCGGAACGTGCCCCACTCTGTA	48.75	72.14	-2.63	2401
R2_59_1_p2481	CTCTCCACACAGTCGTCCATCCTAACACGCCACGCTTTTGATAGCAAATCGGTGACCACCCGTGCCTGACATCGATGTCT	53.75	74.19	-0.94	2481
R2_59_2_p1	TGGAGCGTGATGACATGCCGGTCAGTCAGCTGGTGCATAATAAAGAGCTCCCCGACCGCTCGCTTCTCGCCGCAACCATG	58.75	76.24	-0.83	1
R2_59_2_p81	CCCTTAAATAAGTATTTAACCTATAACGACAATTACTGCCCAGTTGCTACATCCTAACTATACCGAGTCCAACGTTACAG	38.75	68.04	0.08	81
R2_59_2_p167	GTAAACTACGATTGGCTACCAGGAGCATACGCTGATGCAACGCCAACTGGAAAGAGCCGGAGGGCGCCAACCTATCCCTC	56.25	75.22	-3.62	167
R2_59_2_p241	TCCCTCGGGTCCCACGGATTGTCTGGTCCCGTCAGTGCGCTGTGGTTAAGTTGTTAGTGTATTATTGCCTCATTGCCCTT	52.5	73.68	-1.48	241
R2_59_2_p321	CGGGGAGTGGATCTTACGGCCGGCCCCCTTTACCACTGACGTTTTTATGCTAGATAGCTTTCATTTGCAATTGTTTTAGT	46.25	71.12	-0.87	321
R2_59_2_p401	GGGTGAACGGGTTCTGGCCTGAGCTAGCGACCGCTTCGACATTTCCCGCTTGACCTGGGCAAGATGGACATGACCGTACC	60	76.75	-2.21	401
R2_59_2_p481	ATCGTGGACCTGAGCCTATTCCACTGACCGGTTTTTTGATAGCAATAAATAATCAACGCTGATACCATAAACGACACCAT	41.25	69.07	-0.74	481
R2_59_2_p561	TAAACTTTTTTACTTGTGACAGTACATTGGACCTCTATATGTATTGAGTAAACGGTATACATTAATGGATGAGGTTTTAG	31.25	64.97	-0.1	561
R2_59_2_p634	GTTTTAGCCAACTTTTTCTATATTGGATGTTATATAACGGACAATCATCGAGAGATGCTCAGAGGATAGTTGAGGATCTC	37.5	67.53	-3.28	634
R2_59_2_p707	GGATCTCTGGTTCTCCATTCATGCTTCATCGGGTGCGGTATGGGCACTCACACCGACCACTCGAGGGTAGGGATTCCTCG	57.5	75.73	-3.94	707
R2_59_2_p801	CCTGAAGAGGACCTCTGCCGTCGTCCGGAGCCATGGCCATCGGAATAATCAGATGGGCCACTGTGGATCACTACGAACGG	58.75	76.24	-3.91	801
R2_59_2_p881	CCCTACTCTTCCTTCCTGCACTCACATTGCTTCCTCCCACTATAACCACTACCCCGTTTGCCGGCCCGTTTCGCCTTCGT	56.25	75.22	-0.76	881
R2_59_2_p961	TCTGCCGTTTATTGGTGCCAGCTAGGTGCCCGGGGCCGCGCTTATTGCCATTCTCACAATAATGACCCGACCTGGTGGCT	57.5	75.73	-1.84	961
R2_59_2_p1045	TGCGGCTACAGAGACTAACGCATAGTCACAGACGCGATGGCAGGCATACGTGGCGATCGCCGCATTCGACACCGCCCGTC	61.25	77.27	-3.92	1045
R2_59_2_p1133	CGGTTACGAACTGCTTCCCGAAGCTAAGCCTTCCTGACTGGGACGTTTGGCGTCGCGGCTAACATGGCCCCTAGAGTACG	58.75	76.24	-3.99	1133
R2_59_2_p1201	CCCTAGAGTACGATGGTGGGGCTTTTAAGACGATAGGATTGGCGCAGATCATTTGACTAACAGATAGGAGAGGAGATAGA	46.25	71.12	0.86	1201
R2_59_2_p1281	ATTGTCATCCCTATTCTACCGCATCCAACGGCGTGGCTCCTATCCTACCATCACCCTGGTCTACGGCTGGCGGTACTCTA	55	74.7	-0.92	1281
R2_59_2_p1361	TACTGCTAATCTTTCATCTACCCGTACTATATATATATCGATCTGGAGTTGTTGATTGTGGTCTTAGCTATGAAACCGGA	37.5	67.53	1.16	1361
R2_59_2_p1454	GTGCCGCAAAGTGCAGCACGACGAAGCGGTGTAACAATTACTAAACCGTTGAGTGGTGGTTACAAGTGCGGTCTGTAATT	48.75	72.14	-2.7	1454
R2_59_2_p1521	GCGGTCTGTAATTACATAGGTGTATTAGTTTATGCTTTTGAAGCTCTTATGGTCGATGCAACTTAGATATCTGCTCCTAA	37.5	67.53	-0.48	1521
R2_59_2_p1601	AAGTACCTACATCCAACCAATGACAACCACCAAAATTAGAGCGGTTGACTTGAATCTTCACGCGGGAATATCAAGAGTGT	42.5	69.58	-1.65	1601
R2_59_2_p1681	GAACCTTGCTAGCACTACTCCACTTTACTGATCTTGCCCGTGGGAGGGTCAGGTGGCCCTTGCGTGCCTACCAACTGATC	56.25	75.22	-2.56	1681
R2_59_2_p1761	AGGCAGTTTAGTCCCGACGGATTATTTGAACCTCTTTTTTAATACTTGGGATATCCCTATAAAGGGCGGTTTGTTCAGTA	40	68.55	-1.34	1761
R2_59_2_p1841	AAGCTGTCGTGCCAAATTGGGAGTAAGTATATAGAGGGTATTGTAGCCGGACTGGAGATCTCCCATTCTCTACTCCAGTT	46.25	71.12	-3.29	1841
R2_59_2_p1921	GAAATAGACCACATTGTTGGGTTGTGTCTCTATATTCTATTTTTTGACCACAACCAATATAAATAAACAGTCGTCTTGTT	32.5	65.48	-2.19	1921
R2_59_2_p2001	GGCGTAATATACCTCAGGGGGGAACATAAGGTAGGGTAAATCTATTGCCTAGTGATTGTCCACTCGACGTCCCTGGGACT	50	72.65	-0.79	2001
R2_59_2_p2081	TCCTACAAGGGTCCTAAGGACAAACCAAAAATAGACTACGGTGCACAGTAGCTTGGTACAGGACGGAGATCGAGGCGGTA	50	72.65	-1.1	2081
R2_59_2_p2161	GATTCCGGAGGCAATGCAGCAGGGCAGCGCCGAATAGGGCTACAGGCCGAGTCCCGGGGGATATAACGCGCGTACTCAGA	62.5	77.78	-1.94	2161
R2_59_2_p2241	GCTGCCTAAATTCATTACTGCCAAGCCGTGCGCTCTCATACTTCATCCTAACTCGAGGTGGGGAAGGCAATCAGCCTGGA	52.5	73.68	-3.51	2241
R2_59_2_p2328	AAGAGGAAACCTCTTAACATTTTAGATCTACACACGACGTGTCTAATTCTAGTGAGAGGTAACTTTTTTTAACACTGTCT	35	66.5	-3.85	2328
R2_59_3_p1	ATGACATGCCGGTCAGTCAGCTGGTGCATAATAAAGAGCTCCCCGACCGCTCGCTTCTCGCCGCAACCATGCCCTTAAAT	55	74.7	-0.83	1
R2_59_3_p81	AAGTATTTAACCTATAACGACAATTACTGCCCAGTTGCTACATCCTAACTATACCGAGTCCAACGTTACAGAAGGCCGTA	41.25	69.07	0.08	81
R2_59_3_p161	AACTACGATTGGCTACCAGGAGCATACGCTGATGCAACGCCAACTGGAAAGAGCCGGAGGGCGCCAACCTATCCCTCGGG	58.75	76.24	-3.75	161
R2_59_3_p241	TCCCACGGATTGTCTGGTCCCGTCAGTGCGCTGTGGTTAAGTTGTTAGTGTATTATTGCCTCATTGCCCTTCGGGGAGTG	52.5	73.68	-2.6	241
R2_59_3_p321	GATCTTACGGCCGGCCCCCTTTACCACTGACGTTTTTATGCTAGATAGCTTTCATTTGCAATTGTTTTAGTGGGTGAACG	45	70.6	-0.05	321
R2_59_3_p401	GGTTCTGGCCTGAGCTAGCGACCGCTTCGACATTTCCCGCTTGACCTGGGCAAGATGGACATGACCGTACCATCGTGGAC	58.75	76.24	-2.12	401
R2_59_3_p481	CTGAGCCTATTCCACTGACCGGTTTTTTGATAGCAATAAATAATCAACGCTGATACCATAAACGACACCATTAAACTTTT	36.25	67.02	-0.18	481
R2_59_3_p561	TTACTTGTGACAGTACATTGGACCTCTATATGTATTGAGTAAACGGTATACATTAATGGATGAGGTTTTAGCCAACTTTT	33.75	65.99	-0.61	561
R2_59_3_p641	TCTATATTGGATGTTATATACTCTTATGGTCGATGCAACTTAGATATCTGCTCCTAAAAGTACCTACATCCAACCAATGA	35	66.5	-0.25	641
R2_59_3_p721	CAACCACCAAAATTAGAGCGGTTGACTTGAATCTTCACGCGGGAATATCAAGAGTGTGAACCTTGCTAGCACTACTCCAC	46.25	71.12	-1.43	721
R2_59_3_p801	TTTACTGATCTTGCCCGTGGGAGGGTCAGGTGGCCCTTGCGTGCCTACCAACTGATCAGGCAGTTTAGTCCCGACGGATT	56.25	75.22	-3.68	801
R2_59_3_p881	ATTTGAACCTCTTTTTTAATATCGCTATCTTTCTTCCTCCCCCATCTCTCCCCTAATTTTTCTTCCCCGTCTTACAGGTA	40	68.55	1.48	881
R2_59_3_p961	ATATATGCTAAAGGAATCCAATGTGCATTTCCCGCTCCACCCGCCGCCATTAGCTGTCATGCGTCAACTATGGCCTGGTG	51.25	73.17	-0.17	961
R2_60_1_p1	CTCGGCAAAAGATCTTACCATTAAATTCAGTGTAGGTTAACCAGCAATACGATATGATACGGCGGGACAGACGGCAATGA	43.75	70.09	-0.4	1
R2_60_1_p81	ATAACGCACACATTGTACTTAATATTATCGTGGCTCCACGTACGTCGATTTTTCTGATTCTACACGACCCAACACAAAAA	38.75	68.04	-1.33	81
R2_60_1_p161	AGACGATTACCGGCACGCGAACTATCTGAGTTGGTATTTTCGACCATTGTTGATCCAGCCTTTTATAATTTACGGGGTTA	42.5	69.58	-1.18	161
R2_60_1_p241	GTTGCTTCAGGTAACGGTGAATAATGGCGTAACCGTGCACTTGACTCTAAAATACGGTGAAAGATCCCTTTACGGTTATT	42.5	69.58	-2.71	241
R2_60_1_p321	CTCTGTAGGAGGTCGCCAATGAAGCGCTCCGATGTCCCTCGTATGCTGGTTCTTGGATGCGCCTCATCGGCAAACTCCGT	57.5	75.73	-2.85	321
R2_60_1_p401	ATTGAGCTAGTTGTTGAACATACGGCAAGGAAGGGAGGCGGAGAAGAGGGCCGGGAGCATGAGGATGAGGGAGGGAGAGT	56.25	75.22	-1.04	401
R2_60_1_p481	TGCCATGGGCGTCAAATATTGGTGATCACGTAATAGAGCTGGGAGAGATAATAGCGTATGGGCCCGGCCCCGAGACACAC	53.75	74.19	-1.87	481
R2_60_1_p561	ACTTGTCACTGGAAACGTATTGGTGGGCACTTCGGTATCAATTTCAAAGCGGAACAGGCTAGAATTAGCGAACAAGGATC	45	70.6	-0.09	561
R2_60_1_p641	CATTATTTCCTTCATCCGTCAGATCCCCTGCCGGGAGCCCTTGGTCGAACATGCATTTACGCAAGCCCCAATCCACACCC	55	74.7	-1.6	641
R2_60_1_p721	ATGGTACTAGAACCGACTCTACTCGCCTCTGCCGCACTGTCGATACATCCCCCAGTCAGGCGTAGAGTTAGTATAATCCA	51.25	73.17	-2.15	721
R2_60_1_p801	ATTTCGTGAAGAGGTGCACAGTCGTATTGAGGGGCAGGACATGCAACTTGGACTATTTCATCCGGCATCGATTAACGCGA	48.75	72.14	-2.3	801
R2_60_1_p881	CCTCTTGGATTGTGGAATGGTTGTCGAAGGCTTGGCATGTGGTGACACTAGTGGGAAGCACGCGTAGGTCATTCACAGCT	52.5	73.68	-1	881
R2_60_1_p961	CTTAAAGCTACCCCTGGGCCGCTTATCTGTTGCGTTCTCATTTTGGACTAAACGTATCTCGCAATGGTTATATTAAAGTG	42.5	69.58	-0.81	961
R2_60_1_p1041	ACGAGAGGAAAAAATCCCTAACGGAAAGAAAAAAAGGGAAAGAATTGTTTCAAATGTTTGTAAACGATAGCCCTGAAAGG	36.25	67.02	-1.02	1041
R2_60_2_p1	TGATACGGCGGGACAGACGGCAATGAATAACGCACTGGGCCATTCCCAAAGTAAACTGCTGTTTTGATCGCGGATGGTAC	51.25	73.17	-2.71	1
R2_60_2_p81	CTCAAATACTGCTATAAAACCCTTGATTCATGCAAACGTGCATGGCGGTTTGAAATATTAGCACGAGTCTTAGTTATCCG	40	68.55	-2.9	81
R2_60_2_p192	GCCTCAAGGGTTGGGGCATGCCCTGATTACATCAAGCATCGTTAGCAGTCACTGGGTGCCACAAAGGTCCAGAACAGTTT	52.5	73.68	-3.85	192
R2_60_2_p244	TGGGTGCCACAAAGGTCCAGAACAGTTTGCTATTCCATCCGATAATATGCGACCGCGCAGCCTACTGCGTACCCTCTGAC	53.75	74.19	-3.48	244
R2_60_2_p323	CCAGAAGGCATCCTTGTGGTAACCTCTCTTCGGCGCTGACATTGTACTTAATATTATCGTGGCTCCACGTACGTCGATTT	47.5	71.63	-2.95	323
R2_60_2_p401	TTTTCTGATTCTACACGCTAGAATCATCGTAACTACCCTCATTACTATGAACCAATTTTCTTGGCCGGGGAAGTTAGGTT	40	68.55	-2.74	401
R2_60_2_p481	TTAATTAACTTTATAAATCCTTTGGAGAACTATATCGACGTCTAGGGACCCTAGGAGTCACTGCAAGTGCAGAATACACT	38.75	68.04	-3.59	481
R2_60_2_p561	CATGACAGTGAGAGTTTCGTCATACCCAACACAAAAAAGACGATTACCGGCACGCGAACTATCTGAGTTGGTATTTTCGA	43.75	70.09	-1.84	561
R2_60_2_p641	CCATTGTTGATCCAGCCTTTTATAATTTACGGGGTTAGTTGCTTCAGGTAACGGTGAATAATGGCGTAACCGTGCACTTG	43.75	70.09	-2.5	641
R2_60_2_p721	ACTCTAAAATACGGTGAAAGATCCCTTTACGGTTATTCTCTGTAGGAGGTCGCCAATGAAGCGCTCCGATGTCCCTCGTA	47.5	71.63	-0.53	721
R2_60_2_p801	TGCTGGTTCTTGGATGCGCCTCATCGGCAAACTCCGTATTGAGCTAGTTGTTGAACATACGGCAAGGAAGGGAGGCGGAG	53.75	74.19	-3.03	801
R2_60_2_p881	AAGAGGGCCGGGAGCATGAGGATGAGGGAGGGAGAGTTGCCATGGGCGTCAAATATTGGTGATCACGTAATAGAGCTGGG	55	74.7	-0.28	881
R2_60_2_p961	AGAGATAATAGCGTATGGGCCCGGCCCCGAGACACACACTTGTCACTGGAAACGTATTGGTGGGCACTTCGGTATCAATT	51.25	73.17	-1.73	961
R2_60_2_p1041	TCAAAGCGGAACAGGCTAGAATTAGCGAACAAGGATCCATTATTTCCTTCATCCGTCAGATCCCCTGCCGGGAGCCCTTG	51.25	73.17	-2.4	1041
R2_60_2_p1121	GTCGAACATGCATTTACGCAAGCCCCAATCCACACCCATGGTACTAGAACCGACTCTACTCGCCTCTGCCGCACTGTCGA	55	74.7	-0.03	1121
R2_60_2_p1201	TACATCCCCCAGTCAGGCGTAGAGTTAGTATAATCCAATTTCGTGAAGAGGTGCACAGTCGTATTGAGGGGCAGGACATG	48.75	72.14	0.54	1201
R2_60_2_p1281	CAACTTGGACTATTTCATCCGGCATCGATTAACGCGACCTCTTGGATTGTGGAATGGTTGTCGAAGGCTTGGCATGTGGT	48.75	72.14	-0.15	1281
R2_60_2_p1361	GACACTAGTGGGAAGCACGCGTAGGTCATTCACAGCTCTTAAAGCTACCCCTGGGCCGCTTATCTGTTGCGTTCTCATTT	51.25	73.17	-1.68	1361
R2_60_2_p1441	TGGACTAAACGTATCTCGCAATGGTTATATTAAAGTGACGAGAGGAAAAAATCCCTAACGGAAAGAAAAAAAGGGAAAGA	36.25	67.02	-1.34	1441
R2_60_2_p1521	ATTGTTTCAAATGTTTGTAAACGATAGCCCTGAAAGGTGGTACCTGGGGTCTTTTTAAACTTAGATCGTTATCTTATTAA	33.75	65.99	-0.92	1521
R2_6_1_p1	TTGTAAGCGGGGGGTGACTCCCCTAGTCCGGGGCAAGCGAGAAGCTCAGTGACTACTCTGGGACTGCGGGGGGAGGAGAA	62.5	77.78	-3.8	1
R2_6_1_p81	AAAAGGTGGGGAAAGACGCGTGGGGAAGGTATCGGGGCAATGGAAGTGTAGGAGGAGGTAAACGATATGAGGTGTAGATG	51.25	73.17	1.06	81
R2_6_1_p151	GGTGTAGATGGATGCGGCGCGACTGAGGTGGATCCGCCCGTGTGGGCCGGCGACCGATTCTGGTGCGATTGTGGTGCCGG	67.5	79.83	-3.79	151
R2_6_1_p241	ATCGCGGGGGATCATGATGACAGATATCCGGTGTTTCGGGGGTGAGGAGGTTGCCGTGGGTTGTTTTTTCGAAGTGGCTC	55	74.7	-0.47	241
R2_6_1_p321	CGTATGAAGGCGATACTTAGGATGGGTCGTATAACGGGTTGCAGGGACCGTCCGACTGATATGTTCCTCCCCACCCCGGT	56.25	75.22	-1.63	321
R2_6_1_p409	TCGCAGACATGCTTGCAGCCATCAGGTCAGGTACGCGAAGGTTCGCCTTATGGGATCGCTGCACTCGCTCGCTGTCGCTC	60	76.75	-3.29	409
R2_6_2_p1	ACTCTGGGACTGCGGGGGGAGGAGAAAAAAGGTGGGGAAAGACGCGTGGGGAAGGTATCGGGGCAATGGAAGTGTAGGAG	58.75	76.24	0.88	1
R2_6_2_p81	GAGGTAAACGATATGAGGTGTAGATGGATGCGGCGCGACTGAGGTGGATCCGCCCGTGTGGGCCGGCGACCGATTCTGGT	61.25	77.27	-3.79	81
R2_6_2_p161	GCGATTGTGGTGCCGGAAAGGTACTGATCGCGGGGGATCATGATGACAGATATCCGGTGTTTCGGGGGTGAGGAGGTTGC	57.5	75.73	-2.07	161
R2_6_2_p241	CGTGGGTTGTTTTTTCGAAGTGGCTCCGTATGAAGGCGATACTTAGGATGGGTCGTATAACGGGGTGTGGGTGCTATATG	50	72.65	0.21	241
R2_6_2_p321	TTATTGTGTAGGGGACGCTTGGTAATTGCTGTGGTTGGTGGCTTGGGTGTTTTGCTGTTGGTTTCTGCCTGGCGAGAGAT	50	72.65	0.23	321
R2_6_2_p401	ATAGTGATTGGGTGGGTGTGGTAGATTTGTGGTCGGCATTGGCCTTGTTCGGAGATTAGCGATTGTAGGGTCGGTTGTAC	50	72.65	-0.82	401
R2_63_1_p1	CATAATGAGAAGTGCCCACTCTCCCGTATCATAACTGCACTCAGCGAACGGATTGTGGCGTATAAGAACATTGTTAGTTA	43.75	70.09	-1.13	1
R2_63_1_p81	CAAAAATGATTAGAAGGGACAGGCTGTTTCAAAAAAAATTAGAGCTTTATCTTCATGATTCAGGACATCTAAGACGAGCA	35	66.5	0.37	81
R2_63_1_p161	TCAGTTCTATGATTGTGATCGAATGAGGACTGATACAGTATGGCTTTCTTAGTAGCGGATAGGGGGCTGCGCTTGCGTAT	46.25	71.12	-1.86	161
R2_63_1_p241	TACTGGCTAATGAAGGGTAGTGATTCTTAAGACAAAGGATAGCCTAGATCATTAAATTAACCTTCTTAGTCGTCTTGTAA	35	66.5	-0.66	241
R2_63_1_p321	ATCACCTATTTACTTATGCTACTTATCCTTGAGTACTAGATCGACAAGTCACCATAATTTTCCTAGTTCTTCCAATGCCT	36.25	67.02	1.08	321
R2_63_1_p401	GGTTACTACCTTCTTGTGATCGCTTTGCTAACCAGGTGATATTTATCACTTTACTAACCCGTCCATCATGCTCGCTAATT	41.25	69.07	-0.89	401
R2_63_1_p481	AAATAAAAAAAACATAATGAAAACTGGTTTACGGTGATTCAGAATGTCGCATTCCTTTTAAAGGTATCACAAACCTGCAA	31.25	64.97	-1.34	481
R2_63_1_p561	GGTAATTACCCATCTGTTTAATATTAGCCGAGAAGGATTGGCGCTATTATCGAATGCAGTAGGATACGAATCGTTAAACA	38.75	68.04	-0.13	561
R2_63_1_p641	TACTCGTCCAAAACATATCTAACCAAACATCAATGCCTGGTATCTGTAAAACGGATATTGCATAGTTCTGGCTGTTCATT	37.5	67.53	-0.41	641
R2_63_1_p721	ATTTGTCATGATTCGCAAGAACTACCTCATGAAACTCCGCGGCGATAGTTTTAAATTACAGTCTACTGCATTGATAAAAA	36.25	67.02	-1.71	721
R2_63_1_p801	TGGAAATTCATGAAGCAGTGAACATTTCTAGCTCTATGCTGACGGTTTGCTCGGTGTTTTCGCTACAGTGAGAGGATATT	42.5	69.58	-2.29	801
R2_63_1_p892	CCGGGCGGGGGTCATTTAATGCGCTCGGGCCTGCTGTATTATCCTCGAATATATGCGATGGTGGTGACCAGAGTGTAGAC	55	74.7	-3.9	892
R2_63_1_p961	AGAGTGTAGACAACCTTTCGTCCGCGTGACTCAAGAACTAGCCCCAAAGTTCCGCGGCTATTTAAACATCTGGTACGGAT	48.75	72.14	-3.6	961
R2_63_1_p1041	TCCTCAGAGCTTCCTGGCCCTTCTTTCCCATTTTTTTACGATTCTAATGTTTAGGCAGAGAAGCAGTTAACTAACGTTAC	41.25	69.07	0.54	1041
R2_63_1_p1121	CCTACACCTACTCGTGTGATCGAAAACTCTACTTTGAAGTATATGCTTAGATGTATCTCATTAATCATATGCGATTACGT	36.25	67.02	-0.29	1121
R2_63_1_p1201	AAAGAGGGTTCGGGACTACTGATCGAGCCTGCTGGTATTAGATAGCCGCTGATAATTGTTGCCAATACTCACTAACTAAG	45	70.6	-1.27	1201
R2_63_1_p1281	ACGATTGCGCCGTTGAAAGTAAAGCAGATAAAAGGGTTACACAAATCACAATATCTGCATCTGAACAATGGTGCTTGGCA	41.25	69.07	-2.96	1281
R2_63_1_p1361	CTACTAGATATATGCGAATTAGTTGTGCTAGCCTATATGGTGAGGGGCGTTATATTGTAATAGGATATCTATAAAACATG	35	66.5	0.08	1361
R2_63_1_p1441	TTACAGAGGCATACGGTGATATGATATCAGAGAAAACAGAAGAGAAGCTATTATATCATTATTGTGTGTCAGATACCGCC	37.5	67.53	0.53	1441
R2_63_3_p1	TGCAGTAGGATACGAATCGTTAAACATACTCGTCCAAAACATATCTAACCAAACATCAATGCCTGGTATCTGTAAAACGG	38.75	68.04	-0.4	1
R2_63_3_p81	ATATTGCATAGTTCTGGCTGTTCATTATTTGTCATGATTCGCAAGAACTACCTCATGAAACTCCGCGGCGATAGTTTTAA	38.75	68.04	-1.71	81
R2_63_3_p147	GGCGATAGTTTTAAATTACAGTCTACTGCTGAGAGGATATTTTCATCATGCCCCGGGCGGGGGTCATTTAATGCGCTCGG	48.75	72.14	-3.86	147
R2_63_3_p241	CCTCGAATATATGCGATGTATTAAGGTTAAAGAGGGACAAAAACTATCATAAATTAGTATAATTTGGTCAGCGTGCATTT	32.5	65.48	-0.87	241
R2_63_3_p321	CAGTATTTGAATACATTACTAATTTTCTAAAATAACTGTATGCGTCAACGAACTGTCATGGATGTGCTGTCCCCTATTGT	35	66.5	-0.08	321
R2_63_3_p401	GACTAGGTTCCTTAGGGCAATTTCTGCCTTTTAGTTTAACTTGCATACTCTAAATGACAAGTATTGAAAAAAGACAGTCC	36.25	67.02	-2.62	401
R2_63_3_p481	TCAATCTAGTGACACCTATTGTATTTTAAAAACTATTCATATAAACTGCGCGAGTGAACTAATGTTATTGCGGTTTAGAT	31.25	64.97	-1.03	481
R2_63_3_p561	TGGGAACGAATTAAAGTAGTACAAATCCTTTTGATTATATCAAACGGAGTTCTAATCGGTTAACTGTACCTTTGTTTCAT	32.5	65.48	-2.95	561
R2_65_1_p1	GCCCGAATAAAATCGCGCTACCCCGACTGGATACTAGGCCAAATTGGTGAAGAAAGCTAGGGTGATAGGAATGAGGACTA	48.75	72.14	0.13	1
R2_65_1_p81	TAGAGGACACCGTCACAGTGCATTTGAGGTAAGAGCAATCCAGAACAGAGATTAATGAAGTCAAAAACAATATCCACGAA	40	68.55	0.09	81
R2_65_1_p161	GATTATCATAACAAAAGAACGGACTACTTAGCAACGTGAATGGGAGTGAGTATGGGGAAACTACACACAGAGAGTAAGTG	41.25	69.07	0.19	161
R2_65_1_p241	TCTACATCCCACAGCAAGCATTAAAGCTTAACCGGAGTACGGGAAAAAGAGTGTATGCGTAAGCTACATTCCGGCCTTCA	46.25	71.12	-3.69	241
R2_65_1_p321	AAAGCAACCCATGTTGTTCACAATAAATAGGATCGAACAAAATTAAACCGAGTCAAGAATGAAGGTACAGTACAATCTGA	35	66.5	-0.81	321
R2_65_1_p401	GAGCATGATGGTATAAGCCTTGACCTGTAGGGGGGTTAAGAAGCTGATAACGAATAGATGACCAATCGACACGTTGTATG	45	70.6	-0.87	401
R2_65_1_p481	ACACCGTATCAACTCACGTCACAATGAGCTAAAACAGCCAATCGGTGCACCGGACAAAAAAAAGATTAGAACTGCCAGAG	45	70.6	-1.03	481
R2_65_1_p561	CCGTTGACACAACACAGTTTCTCCAAAATGCCAACGGTTAAAAGAAAATAAGAGAAGATTTTAATCGAAGCGGTGTAGGA	38.75	68.04	-1.35	561
R2_65_1_p641	TGCGTGCGAACAAAGGCGAAAACGCAACACACCCAATCTAGATCACTGCATCACATGGATAGCCGTAAGAGACAGACACA	48.75	72.14	-1.29	641
R2_65_1_p721	GCATGTAAATAATTAACCCTATAGACTTAAGCACAACTAACTGATAGATTACCATTTATCTCCAACGCCACAAGTTAACA	33.75	65.99	0.02	721
R2_65_1_p801	ATAACATAAATAGCTACGCAATGAGATAGGGTTTAATATATAGAAAACCTCGACCGGTAAGTAACCAAACGCCCCGGACT	40	68.55	-2.47	801
R2_66_1_p1	ACACAATAGAAAAATCAAAAGTTTCCTGCTGGTCCACTCAGTTCTCTCTATCGAAATGAGAAACAATTAGTTGTATGTCA	35	66.5	-2.14	1
R2_66_1_p81	GATATCTAGAAACAAATATTGCACATGGTATTTATTGATTCTGATTTTCCGTGAAACCTACATAAATTCGCAATTATGAC	30	64.45	0.01	81
R2_66_1_p161	AATATATTACTAGCTAAAGATAGTATAATGTCTCATAAAGAAGTTTATTAAAGCAGCTCGAATACACCAAAACACCAAGC	30	64.45	0.34	161
R2_66_1_p241	CCGTTTAGGTATCTAACTCTTAAATCGACTACATAAACGAAAGATATTAGGAAGGAGTCAAACGATCACTAACTAAATGA	33.75	65.99	-1.43	241
R2_66_1_p321	ATTGATTTCTATGTTTAATAACTTTGAATAGTAAGGTAGAGCTGCAGCATTGAGCATCTTACACTTTGTTTAGAGTGTTG	32.5	65.48	-1.1	321
R2_66_1_p401	CTGTATAGCCAGTGAAAAGGTTCTGGTAGGTGAACTACGGGATATTCTTATCTTTTTAAACACAATAGTCTATTTCTAGT	35	66.5	-0.32	401
R2_66_1_p481	CAGCCCCAGACAGAATAATTCTATTGTTATTACCATTCATGTTGCACTCGTTTACATCATCAAAGAATAGGGGTACTTCC	38.75	68.04	-0.05	481
R2_66_1_p561	TATTGAAGAGCTGTATGTGTCGATTTTCACAATATACTTTTATATTGTTCAACTTCTCTCTTAATAGCTATGCACTCACT	31.25	64.97	-1.81	561
R2_66_1_p641	CCCTAGATATCTTCAACAATAATAGATACAGATCTGACCAACTAGACGGCTAATGGCTTGGATGCTCAATCAAACCACAA	40	68.55	-0.01	641
R2_66_1_p721	ATTAATTCAGGACAACAGCTAGTAAGTGCCTGGAGTTACCCTACCCTACCTTACCATCCTCATAAGAACCTTTCTTAAAT	40	68.55	-0.57	721
R2_66_1_p801	CCTTACACCACTATCCACATCTAAACGTGCAGCGATTCCTACATCAATCACACTCGCTCTCGGCAACACACACATAAACA	46.25	71.12	-1.25	801
R2_66_1_p889	GCCGGCCCTCATCACTGAAGCAGGCGGCCAGCGAGCATTAATTATTGGAGGCCATGCTGTGGTCCCTCTAGGCCAATAAT	56.25	75.22	-2.39	889
R2_66_2_p1	CCTGCTGGTCCACTCAGTTCTCTTGAAACCTACATAAATTCGCAATTATGACAATATATTACTAGCTAAAGATAGTATAA	33.75	65.99	0.01	1
R2_66_2_p81	TGTCTCATAAAGAAGTTTATTAAAGCAGCTCGAATACACCAAAACACCAAGCCCGTTTAGGTATCTAACTCTTAAATCGA	36.25	67.02	-1.1	81
R2_66_2_p161	CTACATAAACGAAAGATATTAGGAAGGAGTCAAACGATCACTAACTAAATGAATTGATTTCTATGTTTAATAACTTTGAA	27.5	63.43	0	161
R2_66_2_p241	TAGTAAGGTAGAGCTGCAGCATTGAGCATCTTACACTTTGTTTAGAGTGTTGCTGTATAGCCAGTGAAAAGGTTCTGGTA	41.25	69.07	-1.99	241
R2_66_2_p321	GGTGAACTACGGGATATTCTTATCTTTTTAAACACAATAGTCTATTTCTAGTCAGCCCCAGACAGAATAATTCTATTGTT	33.75	65.99	-0.05	321
R2_66_2_p401	ATTACCATTCATGTTGCACTCGTTTACATCATCAAAGAATAGGGGTACTTCCTATTGAAGAGCTGTATGTGTCGATTTTC	37.5	67.53	-1.93	401
R2_66_2_p481	ACAATATACTTTTATATTGTTCAACTTCTCTCTTAATAGCTATGCACTCACTCCCTAGATATCTTCAACAATAATAGATA	28.75	63.94	-1.34	481
R2_66_2_p561	CAGATCTGACCAACTAGACGGCTAATGGCTTGGATGCTCAATCAAACCACAAATTAATTCAGGACAACAGCTAGTAAGTG	42.5	69.58	-0.01	561
R2_66_2_p641	CCTGGAGTTACCCTACCCTACCTTACCATCCTCATAAGAACCTTTCTTAAATCCTTACACCACTATCCACATCTAAACGT	42.5	69.58	-0.57	641
R2_66_2_p723	AGCGATTCCTACATCAATCACACTCGCTCTCGGCAACACACACATAAACATGTGCGTCGCCGGCCCTCATCACTGAAGCA	52.5	73.68	-3.79	723
R2_67_1_p1	CTGAGTAAATGCGATTCCCCCGATCCATAACCCGGAGGTCTGTAGATGACAGGGAGTAGGACAGGCACTAGCGCGCTCGA	56.25	75.22	-1.2	1
R2_67_1_p79	GAAGGGCTCTTCTTCTATATTACACTTTTATTTGTCCCTACTATTGCCATCTGCAACACTACATTATGCCTTTAAGGCAT	37.5	67.53	-3.74	79
R2_67_1_p161	ATAAAATATACTCTGTTTTGTCGGTACTTCATAATTAGGGACTTTGAAATGCAACGAGGATTAGAACTAGAATATCTTTG	31.25	64.97	-0.14	161
R2_67_1_p241	GAATCTGAATTTTTATGATTTTTCGGCTTACTTCCTGGATGATTGTAAGGCAGGTATCTAAAGATTTAGTCTCTGTTTGA	33.75	65.99	0.08	241
R2_67_1_p321	CTGGGTAACATAACTACAATTTGATCAATGACGTTGGCTGTCTCCTTTTTCAGACATGAACTCATAAATTTTTCGTACGA	36.25	67.02	-0.11	321
R2_67_1_p401	GCGTCCTGCCCCTTGGTGCCACAACTGATTTTCATTAATCGTCTACGATTTCATCATCTGACGTATTGGTGTTTAGTATT	42.5	69.58	-1.72	401
R2_68_1_p27	GCGAGTATCATCGCCCCCGATCTTTCATTGGGTTCTCAACCCTCTTACCTTGGCGAGAGAATCTCCGAATACTGTCTAAC	50	72.65	-3.21	27
R2_68_1_p107	TTTATGGGACCTTGTACTACGGTAGAATTTTAAGATTACCAATAGATGATTGCTATTAGTTATAAGTAGAGAGTATGAGG	32.5	65.48	0.33	107
R2_68_1_p187	GCGAGGAGAGTGTTCCCCTCACCTCTCATAAGCACCAATTACGTCCTCGTTAGTTTATCTTTCATTAGCTACTTCTTCTG	45	70.6	-1.31	187
R2_68_1_p267	AAATATGGTCCCACGGACTGTGAGTCCTATTATACCGGCGTACCACTAACGACTCTTGAATATCCCCTCCGTATCGTCCT	48.75	72.14	-1.24	267
R2_68_1_p347	CGGATTCCTCTGGCTTTGCATGTATGACCTGCCCCAGCCCTAATGGATTTACCTTCCGCTTCGCGTACCGCTTTTGCCAC	55	74.7	-0.28	347
R2_68_1_p427	GTTCCGCGCTAAGACCTGATCCTTGCTACAAGTAGAAGAAAGATGGGGAAATAAAGGGCCGAGTATTCCTGCTGTAGGGA	48.75	72.14	0.01	427
R2_68_1_p507	GCGTCGCTCCTTTCCTCCCGCGCTCTGGACTCGGGAAAGACTAGTCTCCAGATGTGAGTGTCCCTGGGGCTTGAGCGTGA	61.25	77.27	-3.93	507
R2_68_1_p587	GGATGTTTGTGATTTGAGTCTATTTCACCCATAAATTAGGCGACATGTATATCAAGCGGACAAAAGGATTATGTACTAGT	36.25	67.02	-0.2	587
R2_68_1_p667	AGGTTGTTTTTTCCGTTCAGTATTCCGAGCGGCCGGGCTGCTATACCTCCGCGGCTAGACTTCAACCTTCCCCGGCCCTA	57.5	75.73	-3.76	667
R2_68_1_p747	TACCGACAACCCTCCATCTGTCTGAGTCCTCCCTTCAGGAGAGTACGGTAAATGAATCGTTAAAGGGTTTGTCGCACAAA	47.5	71.63	-1.74	747
R2_68_1_p827	TGCGGCAAAGGAAACAAAGGGAACCAGGGAGCCTAGTGGGTAAGGTCGTTGGAAGGATCGCGGGCGCGATGAGGTAGGGA	58.75	76.24	-3.83	827
R2_68_1_p920	GGTGGGGGCCGGGCACCGTTGTGTCTCCAGCCATCGCGAGTCACTATCCCCAACACCAAGGAATCTCGACCAAGGACGGC	63.75	78.29	-1.95	920
R2_68_1_p987	GACCAAGGACGGCAATCGTTTGTAAACGCTCGCTAAGATTAGTATGTTGCTCTTTGCTGAGTGATCAAACGGGAGGAAAG	46.25	71.12	-1.42	987
R2_68_1_p1067	GCTCTTAGAAGTAAGTAGCAGGCCCTCTACACTTTTTCGCAAAGTCCACACGCCCGGTTACGATTTTCATTGGTCCGTCA	48.75	72.14	-0.98	1067
R2_68_1_p1124	TTACGATTTTCATTGGTCCGTCATTGGGGGGCTATTGGATGATGCGCCACTAGCCGGTGCGTACGGACGGTTTAGCGCCG	56.25	75.22	-3.89	1124
R2_68_1_p1233	CGCGGGAACTGCGCGGCGACAGGTGCGGACCTACTCCCCGTCTTGTCTACGCCCGTGGACCTCTACGCCTAAACCTGGTA	65	78.8	-3.98	1233
R2_68_1_p1307	CTGGTACTCAGCTGACGACTGCCCGCACGGTCCCCCCCCCTAGTACTGTCGATCCACTACCCAGCCGTTGCTTGCCAACA	62.5	77.78	-0.67	1307
R2_68_1_p1379	TGCCAACAAGCGGCCTGGCGATGTGCCTGGGTTTCGTTACCCCCATTAGACTTCACCAACTACACCCCGTACTTCTCGGG	57.5	75.73	-3.78	1379
R2_68_1_p1467	GAGGACAATACTCGGTTTCTCTAATGGCCGGTACTCTCGCCACGCCCCCACCTTCGATACTCCCGCCGTTTCGTTTTTCA	55	74.7	-0.74	1467
R2_68_1_p1547	CCCCTAGTAGCTCTGGTACTCAAGAGCCACTTAGCCCGACCTGCTGAACACATAACCATCTTCACGTATATATTACTCTT	46.25	71.12	-1.89	1547
R2_68_1_p1627	TGTAAGTTAAACCAATCTCCAAGATGCACAAGTGCCTAGAGGTCTGTTGATTTGAGCAGATATTTATATACACAATACTC	36.25	67.02	-0.48	1627
R2_68_1_p1691	TATATACACAATACTCAGGCTAGGCCGCGTCTGTCCCTCGTGGATAATCCAGCCATTCTGGCAGCATCTCCGCCGAGGGC	56.25	75.22	-3.55	1691
R2_68_1_p1863	GTGCCAGGCACCGGTTGAGGAACCCCCAATAGGGGCACCACACGGCGGAGACACTTACACTACAAAAGCTCAAAAAATAA	52.5	73.68	-3.08	1863
R2_68_1_p1867	CAGGCACCGGTTGAGGAACCCCCAATAGGGGCACCACACGGCGGAGACACTTACACTACAAAAGCTCAAAAAATAATACC	51.25	73.17	-2.98	1867
R2_68_1_p1947	ACACTAGCCCTTCAGGCTTTGTAGACACCCCAGCGGAGCCACTTGCATACCCGGTGCCCATAACAATTCTCCATGTGTCG	55	74.7	-3.64	1947
R2_68_1_p2027	GGGGCGAGAGAGAAAAAAGCGATGGGAGTGAGGGGGTTGATGCTAACTCTACTCTAGCACTGCTCTATTTGCCGCGTTCC	53.75	74.19	-0.2	2027
R2_68_1_p2107	TTCATACTTGTTTGGGTACCAATATGTCCGGATCGGTGTAAGGTAAGTCGGAGTGTTGGGATCTTTAGCCGGCAGGTTTG	47.5	71.63	-1.82	2107
R2_68_1_p2172	TAGCCGGCAGGTTTGGTATTTGCGGGTTTCTAAACAAGATGTTTGGGAAGGGGTACGTTGCAAAACGGTAGCTGCGGACC	51.25	73.17	-3.96	2172
R2_68_1_p2267	ATATGCTGACAACTGGCCTTGAGATCCGGGTCCACTAAACCGTCTGTGAGTGAGCGGGCGGGGGCGTGAGCCGGTAACAC	60	76.75	-3.72	2267
R2_68_1_p2347	AAAGGTCGGGGAGCCCTCAATAGTTGCTCCTACATTTGTTGTATTTATGCACGTATTGTGTTTTGACGGGGAAGAGTGGT	45	70.6	-2.07	2347
R2_68_2_p1	TCCAGAACTATCAATGGCTATTAATTGACCATGACAATGATGGTAGCTTTGCCATTTGTGTTAGGTGAGAACGGCAAGAG	41.25	69.07	-1.77	1
R2_68_2_p78	GAGAGTCGCAAGATAGAATCTACTGGCATGTGACCAAGTTAGTCAACCTAGCGAACTTGGATATGGCGGCGTGTGTGGCC	51.25	73.17	-3.32	78
R2_68_2_p161	CGGCTACACCCAGGGATTGGCAATCGTTTGTAAACGCTCGCTAAGATTAGTATGTTGCTCTTTGCTGAGTGATCAAACGG	47.5	71.63	-0.94	161
R2_68_2_p241	GAGGAAAGGCTCTTAGAAGTAAGTAGCAGGCCCTCTACACTTTTTCGCAAAGTCCACACGCCCGGTTACGATTTTCATTG	47.5	71.63	-0.98	241
R2_68_2_p306	TTACGATTTTCATTGGTCCGTCATTGGGGGGCTATTGGATGATGCGCCACTAGCCGGTGCGTACGGACGGTTTAGCGCCG	56.25	75.22	-3.89	306
R2_68_2_p415	CGCGGGAACTGCGCGGCGACAGGTGCGGACCTACTCCCCGTCTTGTCTACGCCCGTGGACCTCTACGCCTAAACCTGGTA	65	78.8	-3.98	415
R2_68_2_p481	GCCTAAACCTGGTACTCAGCTGACGACTGCCCGCACGGTCCCCCCCCCTAGTACTGTCGATCCACTACCCAGCCGTTGCT	62.5	77.78	-0.21	481
R2_68_2_p561	TGCCAACAAGCGGCCTGGCGATGTGCCTGGGTTTCGTTACCCCCATTAGACTTCACCAACTACACCCCGTACTTCTCGGG	57.5	75.73	-3.78	561
R2_68_2_p641	GGCGCGCCGAGGACAATACTCGGTTTCTCTAATGGCCGGTACTCTCGCCACGCCCCCACCTTCGATACTCCCGCCGTTTC	62.5	77.78	-2.85	641
R2_68_2_p721	GTTTTTCACCCCTAGTAGCTCTGGTACTCAAGAGCCACTTAGCCCGACCTGCTGAACACATAACCATCTTCACGTATATA	46.25	71.12	-1.89	721
R2_68_2_p801	TTACTCTTTGTAAGTTAAACCAATCTCCAAGATGCACAAGTGCCTAGAGGTCTGTTGATTTGAGCAGATATTTATATACA	35	66.5	-0.48	801
R2_68_2_p873	TATATACACAATACTCAGGCTAGGCCGCGTCTGTCCCTCGTGGATAATCCAGCCATTCTGGCAGCATCTCCGCCGAGGGC	56.25	75.22	-3.55	873
R2_68_2_p1045	GTGCCAGGCACCGGTTGAGGAACCCCCAATAGGGGCACCACACGGCGGAGACACTTACACTACAAAAGCTCAAAAAATAA	52.5	73.68	-3.08	1045
R2_68_2_p1045	GTGCCAGGCACCGGTTGAGGAACCCCCAATAGGGGCACCACACGGCGGAGACACTTACACTACAAAAGCTCAAAAAATAA	52.5	73.68	-3.08	1045
R2_68_2_p1121	ATAATACCACACTAGCCCTTCAGGCTTTGTAGACACCCCAGCGGAGCCACTTGCATACCCGGTGCCCATAACAATTCTCC	52.5	73.68	-3.64	1121
R2_68_2_p1201	ATGTGTCGGGGGCGAGAGAGAAAAAAGCGATGGGAGTGAGGGGGTTGATGCTAACTCTACTCTAGCACTGCTCTATTTGC	51.25	73.17	-0.2	1201
R2_68_2_p1281	CGCGTTCCTTCATACTTGTTTGGGTACCAATATGTCCGGATCGGTGTAAGGTAAGTCGGAGTGTTGGGATCTTTAGCCGG	50	72.65	-1.7	1281
R2_68_2_p1354	TAGCCGGCAGGTTTGGTATTTGCGGGTTTCTAAACAAGATGTTTGGGAAGGGGTACGTTGCAAAACGGTAGCTGCGGACC	51.25	73.17	-3.96	1354
R2_68_2_p1441	AATGCTCAATATGCTGACAACTGGCCTTGAGATCCGGGTCCACTAAACCGTCTGTGAGTGAGCGGGCGGGGGCGTGAGCC	58.75	76.24	-3.39	1441
R2_68_2_p1521	GTCAGAGGCAATAGCTATAGCAAACATTCGCCTACAACAACAATCTCCAGCTTCGCACAAGACCTCGTACAAACATTACT	43.75	70.09	-0.73	1521
R2_68_2_p1601	CCCCCTACCTCTTCAACGCGACCCGCACGCGTGTCACTCTATAGGTTTCGTCCCGTACACGCTTACTCGTCATAGTCTCT	56.25	75.22	-3.64	1601
R2_68_2_p1681	ACAGTAGGCCATACCGAATCTATACACTAGCCTGGTATTTCTTGCGAGGGTTTCGAACAGTTAAATGTCGGTGCTCACGT	46.25	71.12	-1.31	1681
R2_68_2_p1761	CTAGGTCCTGGAGAGCCAGTGCTTGCTCGAACTAAAAAGTTACTAAAGAACGTTTGTTGGGAAGGCTTGGTGCCGGGCCA	51.25	73.17	-2.14	1761
R2_68_2_p1841	TAAGATTCAGGGCTTAGTTCAGCAACAATGCACGATTGGTAACCTACTGACACAAAGTCATTAAACCCGAGAAGTAATTA	38.75	68.04	-1.39	1841
R2_68_2_p1921	CATCGAACGAGTTAAGCACTGCGATGTAATAACAGCCCTAAGTTTATAATTGTCTCGTTCCCTCTAATTGGTCTTGTACT	40	68.55	-0.17	1921
R2_71_1_p52	GCCAAGGCTCCTGTGGGAGTAGTAACTCCCGCCCCGGCCCATAGCTGCACCTGGATCGTAACGTAGCCATACTTGCGGCG	62.5	77.78	-3.96	52
R2_71_1_p132	CGTCGACCCGATAAACCTGCGGAATCGAGTAGAACGGTGGCCTCTGCTGGTGTGGAAAGAGTTCCGGGATGACCTGATAC	56.25	75.22	-1.81	132
R2_71_1_p212	CGAAATAAATCCGTCTGTAAATTCCTTGGTGTCCCTCTCTGAGTTTAGTACAATGCTTTAACAGCACCTTTAGGCATTGA	40	68.55	-2.23	212
R2_71_1_p292	CTTCCCTAGACTTCAGGTAAATATTTTTACTGCTCCTACAAAGGCGTGTTTCTGCCATTCGTCCCTCGGTTACAGACAAG	45	70.6	-0.64	292
R2_71_1_p372	CCTTTGTATTTCCACCTTACGGGAGGTAGCGCGTCCCCGAAATGCATTTTGCTTTACCTAGTTGCATACCTCTTTTCACC	47.5	71.63	-2.81	372
R2_71_1_p452	CTCTCTTTGGCTTAATTTTCTTGAATGACATAGAAAACATTAATACACTAGCCTTGATGAGTTGGCTACACTTTCGCACG	37.5	67.53	-1.28	452
R2_71_1_p532	AACGTATTTACGTATATACTTCTGTCATCTGTAATTATCCGCTCAGTCCCATCGCCTCATTATAAGATTTCTTATTAACT	33.75	65.99	-1.81	532
R2_71_1_p612	ACCAACGATTCTCACTACTCGGAACATCTGTTATATGTTATCTGTAACTTGCGCAATCTTCAACTATAAATATTTTAGTA	32.5	65.48	-0.25	612
R2_71_1_p692	TCACTCTATTTAAGTGGGATGTACATTACGACATTAGTGAATATTCTTGGTGTAGCCCTTAATTTAGATTACTACAAATT	31.25	64.97	0.36	692
R2_71_1_p772	CCACCCTCGCGGATATCTTACCTGCATAACTACGCGGGGTCGGTTAAGCTCTGAGTAGTGTTAGCCCGATGTGGCAACTG	55	74.7	-3.59	772
R2_71_1_p852	CACCCCTTGATTTTGCAGCTTCCAGGTCGTATCCGTTAGTTGCACCTATGCAAAGTCTCGGCTCAACCGGTAATATCGCA	50	72.65	-2.84	852
R2_71_1_p932	TGCTTGCTCATCAGCTAGAATCTAAGTTTTTATGTGTGGGGGTGTCTTACTGGGATTGTCGCGCCGTATCCCGGAGCTAA	48.75	72.14	-3	932
R2_71_1_p1012	CCTTTCTTTGAGTCTAGCAGTTCGTCCGCGCGCCATCACTCAGGGGTTGTCTCACGAGGAAAGCTCACTACTCGTAATTA	51.25	73.17	-1.71	1012
R2_71_2_p1	TGTCGACCCGTAGTATGTGGAAATATCTATGGCAAAAACTGATACCGAAATAAATCCGTCTGTAAATTCCTTGGTGTCCC	41.25	69.07	0.58	1
R2_71_2_p81	TCTCTGAGTTTAGTACAATGAACATATATTGCTTTGAGAACGGCAGTAAGACGGATTGAGGTATCTGCTTGGTCTGGCAG	42.5	69.58	-0.38	81
R2_71_2_p161	AAACCGGAATCAGAGCCCTTTTCTTTTATAATTTCACTCGCCAACGGGAGTAAATATCGCCGGGAGCAACTGCTGTTTAT	43.75	70.09	-1.6	161
R2_71_2_p241	TTTTATTTATTGTGACAAGTGCGCCTTTAACAGCACCTTTAGGCATTGACTTCCCTAGACTTCAGGTAAATATTTTTACT	35	66.5	-0.78	241
R2_7_1_p4	CGGCGTCGGGGCAAGCTAAGCTCGATCGCCCAAAGCGGCGGCTAACCATAACTACGGATCCCCGCAGGCCACTTGTAGTT	61.25	77.27	-3.69	4
R2_7_1_p89	GCCTCCACGCGGGTGGTGCCCCTGGAAGAGAGCGCCACGCTGAAAGTGAATCCGCTACTGTTCTCGTAGTCGTTCTTTGC	60	76.75	-3.11	89
R2_7_1_p133	AGTGAATCCGCTACTGTTCTCGTAGTCGTTCTTTGCCTGGGCTGGCTCCGAGAAACATGAGAACGGGGGGCGTCCCACCC	58.75	76.24	-2.75	133
R2_7_1_p243	CTACCCCGGTGAGTGCTACTCGGTTGGACCGCTTGTGCTGGACAAATCGGGGGTTGGCGTGCTAAGGTTAGTCCGGGCCC	62.5	77.78	-2.85	243
R2_7_1_p243	CTACCCCGGTGAGTGCTACTCGGTTGGACCGCTTGTGCTGGACAAATCGGGGGTTGGCGTGCTAAGGTTAGTCCGGGCCC	62.5	77.78	-2.85	243
R2_7_1_p423	GCGGGGTGGCGCCACTCACTGCGCATTCTGCGTACTTTGCCCCCTGAGCACGAGCCATACACGCGCGAGCCCCCAACTAG	66.25	79.32	-3.65	423
R2_7_1_p467	TGAGCACGAGCCATACACGCGCGAGCCCCCAACTAGCCGTACCCGCCACCTCTCAACCTGCGCGCCCTAGGGAACACGCG	67.5	79.83	-2.8	467
R2_72_1_p1	GATGTCAAAGAGATAAATCAAATCTACTTTCGGATTAGCCCAGATGTAAGAGATGCCTTCCATGGTTTCCTCCCTTCCTT	41.25	69.07	0.29	1
R2_72_1_p81	AATTCCCCTATGGTCCTACTTTACAGTCTGAATAAATTTTACCATATCGGATCATCGAATAGAAGCCGTGACGTATATAA	36.25	67.02	-0.28	81
R2_72_1_p161	ATTAGCCTAGTAACTTCCTTCCTGCCCCGACCTAGACGCACTGTAAGTTGTCAGGGTCAATTTAGACACCACTCCCCTTA	48.75	72.14	-1.07	161
R2_72_1_p241	TACCCCACCTCCCTTCACCTCCCTATGATTCGCCCTTTCCCGTCCACAGAGACACGGCTTCAGCATATATTCGCGAACAT	53.75	74.19	-0.46	241
R2_72_1_p321	TCCCAAGTTGGCAAAAGAGTCCCATGGTTTTCTTTCTCTCGCACGATCCAGGTGTGTTTTAGAAGGTTTTCTCAAACTTC	43.75	70.09	-0.65	321
R2_72_1_p401	ACTAGTGCTGTGTTATTAACATTAATTATTGTCTTATTCTATTCTCTTGGATGAATATTAATGTTTCCCGGTTTTAATGT	27.5	63.43	-0.09	401
R2_72_1_p481	GTGATTTTTTGAGCTGTGGTCTGTACACTTTATTGTTGTCCATCGTCTGTATAATTAAAGGGTGCTGTGTCTTGATTTAG	37.5	67.53	0.58	481
R2_72_1_p547	GTGTCTTGATTTAGGATCTGTTATGTTATGTGTGTTACTTTTATGAAGTTAAAATTAGCTTTATATCAGAATTTCTTATT	25	62.4	-0.46	547
R2_72_1_p641	ATTAAATTTGAAAATCATCACCACCATCCTTAGGAATTTATTCAAGAGAAGGTAAAGAACACTTGCACACATGTGCTAAT	32.5	65.48	-1.62	641
R2_72_1_p721	GTTTCTCTCACCCTTGCATCCTCATTACTCTCTTAGACGCTTGAATCATGAACGCCCTCGTACTATTAAATTATCTCTTA	40	68.55	-0.72	721
R2_72_1_p801	CCAAATCATCACACTACTAAGTATTTTTATATGCTATATGGTCACTCTCTGTTATGAATTTTTTACTCATTACAAAGTCT	28.75	63.94	0.21	801
R2_72_1_p881	TTTTACCAGTAAGCATAAGCCACATCATTATTGCTTCATTTCCCAATTAACATACTCTCTACCCTGCCGAATCTTCGTTA	37.5	67.53	-0.59	881
R2_72_1_p961	TTCTATAACTATATGTAGGACATCGAATAGCTTCTCTACAGTGTTTTATTCCTTCCACTGTTTAATTCTCATTCCTATTT	31.25	64.97	-1.82	961
R2_72_1_p1048	GATACTTTACATCTATAATTAGTTCTTCTCTATTAGTGTTATTTGGTTTAGGTTAAATATAAAAAGACTCTATTCTTTCG	25	62.4	-0.18	1048
R2_72_1_p1121	TCTTTCGATAAACGATAAGTCCAATTCTGTCTACACGGTCAGAAATTCTATAGTTTTTATTTCCTTTTTCTTCCGTTTGC	33.75	65.99	-1.15	1121
R2_72_1_p1201	ATTTCGTAGTTCTTCAACCTATTTCTCGCATACCTGTATTTCGTGTTTTTATATCCCTTCGTTGCATGACGGCCTTTGAT	38.75	68.04	0.29	1201
R2_72_1_p1281	TATTACCCGCCGGTTTCTTAATAGTTAGTTACTTTTCTGAACCCTTGGGTCCTTTTATTCCTTATTTTTTTGCTGATTCG	36.25	67.02	-1.67	1281
R2_72_1_p1361	TCGGGGTCCTCATTAACCGTACTCGTGGATGCCGGTGTAGCTGGATGTCTGTGTGAACAATGGTCCCTTGTATCCCAAAT	51.25	73.17	-2.02	1361
R2_72_1_p1441	CCCAAACACCCTCGCAGAACTCGTCCTCAATGTCTGACGTTTAGGACAAGCCTGTTGTAACTGGAATGATATTAAAGAAA	43.75	70.09	-1.99	1441
R2_72_1_p1521	GCTCGCTGCAGCTCACACATTGTACAGTACCGTACTCGGCTGGGAGAAAACTTGTCAATTCATTTTAAATTACTTGCCCT	45	70.6	-1.03	1521
R2_72_2_p1	GATGTCAAAGAGATAAATCAAATCTACTTTCGGATTAGCCCAGATGTAAGAGATGCCTTCCATGGTTTCCTCCCTTCCTT	41.25	69.07	0.29	1
R2_72_2_p81	AATTCCCCTATGGTCCTACTTTACAGTCTGAATAAATTTTACCATATCGGATCATCGAATAGAAGCCGTGACGTATATAA	36.25	67.02	-0.28	81
R2_72_2_p161	ATTAGCCTAGTAACTTCCTTCCTGCCCCGACCTAGACGCACTGTAAGTTGTCAGGGTCAATTTAGACACCACTCCCCTTA	48.75	72.14	-1.07	161
R2_72_2_p241	TACCCCACCTCCCTTCACCTCCCTATGATTCGCCCTTTCCCGTCCACAGAGACACGGCTTCAGCATATATTCGCGAACAT	53.75	74.19	-0.46	241
R2_72_2_p321	TCCCAAGTTGGCAAAAGAGTCCCATGGTTTTCTTTCTCTCGCACGATCCAGGCGTGTCGCCCCTGCAGATACGGGCCACG	57.5	75.73	-2	321
R2_72_2_p401	CTTAAAACCATTTAGATAGCCTGGCTTTGACGGTTCACCGCTCCATTTTAGGAATGTCATCCTATATCATATTTGGCAAT	38.75	68.04	-1.74	401
R2_72_2_p481	TTTAGGCTGGTAATGCAACATGGACTGATCGATACAGCCAGAATCTGTGTTTTAGAAGGTTTTCTCAAACTTCACTAGTG	40	68.55	-2.28	481
R2_72_2_p561	CTGTGTTATTAACATTAATTATTGTCTTATTCTATTCTCTTGGATGAATATTAATGTTTCCCGGTTTTAATGTGTGATTT	26.25	62.92	-0.09	561
R2_72_2_p641	TTTGAGCTGTGGTCTGTACACTTTATTGTTGTCCATCGTCTGTATAATTAAAGGGTGCTGTGTCTTGATTTAGGATCTGT	38.75	68.04	0.58	641
R2_72_2_p700	GTGTCTTGATTTAGGATCTGTTATGTTATGTGTGTTACTTTTATGAAGTTAAAATTAGCTTTATATCAGAATTTCTTATT	25	62.4	-0.46	700
R2_72_2_p801	TTGAAAATCATCACCACCATCCTTAGGAATTTATTCAAGAGAAGGTAAAGAACACTTGCACACATGTGCTAATGTTTCTC	36.25	67.02	-1.62	801
R2_72_2_p881	TCACCCTTGCATCCTCATTACTCTCTTAGACGCTTGAATCATGAACGCCCTCGTACTATTAAATTATCTCTTACCAAATC	40	68.55	-0.72	881
R2_72_2_p961	ATCACACTACTAAGTATTTTTATATGCTATATGGTCACTCTCTGTTATGAATTTTTTACTCATTACAAAGTCTTTTTACC	27.5	63.43	0.21	961
R2_72_2_p1041	AGTAAGCATAAGCCACATCATTATTGCTTCATTTCCCAATTAACATACTCTCTACCCTGCCGAATCTTCGTTATTCTATA	36.25	67.02	-0.59	1041
R2_72_2_p1121	ACTATATGTAGGACATCGAATAGCTTCTCTACAGTGTTTTATTCCTTCCACTGTTTAATTCTCATTCCTATTTATTTACA	31.25	64.97	-1.82	1121
R2_72_2_p1201	GATACTTTACATCTATAATTAGTTCTTCTCTATTAGTGTTATTTGGTTTAGGTTAAATATAAAAAGACTCTATTCTTTCG	25	62.4	-0.18	1201
R2_72_2_p1281	ATAAACGATAAGTCCAATTCTGTCTACACGGTCAGAAATTCTATAGTTTTTATTTCCTTTTTCTTCCGTTTGCATTTCGT	32.5	65.48	-0.94	1281
R2_72_2_p1361	AGTTCTTCAACCTATTTCTCGCATACCTGTATTTCGTGTTTTTATATCCCTTCGTTGCATGACGGCCTTTGATTATTACC	38.75	68.04	0.29	1361
R2_72_2_p1441	CGCCGGTTTCTTAATAGTTAGTTACTTTTCTGAACCCTTGGGTCCTTTTATTCCTTATTTTTTTGCTGATTCGTCGGGGT	40	68.55	-1.44	1441
R2_72_2_p1521	CCTCATTAACCGTACTCGTGGATGCCGGTGTAGCTGGATGTCTGTGTGAACAATGGTCCCTTGTATCCCAAATCCCAAAC	50	72.65	-1.2	1521
R2_72_2_p1601	ACCCTCGCAGAACTCGTCCTCAATGTCTGACGTTTAGGACAAGCCTGTTGTAACTGGAATGATATTAAAGAAAGCTCGCT	45	70.6	-1.99	1601
R2_72_2_p1681	GCAGCTCACACATTGTACAGTACCGTACTCGGCTGGGAGAAAACTTGTCAATTCATTTTAAATTACTTGCCCTATATTAT	38.75	68.04	-1.03	1681
R2_72_3_p1	GATGTCAAAGAGATAAATCAAATCTACTTTCGGATTAGCCCAGATGTAAGAGATGCCTTCCATGGTTTCCTCCCTTCCTT	41.25	69.07	0.29	1
R2_72_3_p81	AATTCCCCTATGGTCCTACTTTACAGTCTGAATAAATTTTACCATATCGGATCATCGAATAGAAGCCGTGACGTATATAA	36.25	67.02	-0.28	81
R2_72_3_p161	ATTAGCCTAGTAACTTCCTTCCTGCCCCGACCTAGACGCACTGTAAGTTGTCAGGGTCAATTTAGACACCACTCCCCTTA	48.75	72.14	-1.07	161
R2_72_3_p241	TACCCCACCTCCCTTCACCTCCCTATGATTCGCCCTTTCCCGTCCACAGAGACACGGCTTCAGCATATATTCGCGAACAT	53.75	74.19	-0.46	241
R2_72_3_p321	TCCCAAGTTGGCAAAAGAGTCCCATGGTTTTCTTTCTCTCGCACGATCCAGGGCCCTAAACCATACTCTGCGTGTCGCCC	53.75	74.19	-1.12	321
R2_72_3_p401	CTGCAGATACGGGCCACGCTTAAAACCATTTAGATAGCCTGGCTTTGACGGTTCACCGCTCCATTTTAGGAATGTCATCC	48.75	72.14	-1.93	401
R2_72_3_p481	TATATCATATTTGGCAATTTTAGGCTGGTAATGCAACATGGACTGATCGATACAGCCAGAATCTCCCTCGTCTTAATCTT	38.75	68.04	-1.09	481
R2_72_3_p561	TCGCGATCTGTGTGGACATGACTGCCTCAAAGATTAGCCCCTGCAAGAACGCTGAGCAATAATGTTAGGGACTGTGATTT	47.5	71.63	-0.76	561
R2_72_3_p641	TGCTTCATAGAATCAGTAGCTCTCGCGAATGTAAAGTCTATCAATCGTGATAGCGGTTGGGTGGTTTAAAATATCATATA	37.5	67.53	-2.64	641
R2_72_3_p721	GGATCTAATACTTTAAATATTTGTTCTATACAAGTAGTTAGCATATATTTATTGAAGTTAGGTTCTTGTGTCGTTAACTT	26.25	62.92	-0.06	721
R2_72_3_p801	TTGAAATCATTATTGCTTCTTGTTAATTTTCACCGTTTATCCTTTGTCTGACGCCTTTTGTTTACTTATGATGATAATGG	31.25	64.97	-0.07	801
R2_72_3_p881	TGCTACGCTATTTCTTGACTCGATTAATTCTAAATGACTCTACGCGTGTTCTAAGCGCTTCGTGTACAAATTTTGTGTCT	38.75	68.04	-1.03	881
R2_72_3_p961	ATTGGGCTCTTTTTGTATTTCCGTCCTTTGCTGTTTACCATTGGTCTGTTTTAGGTAGTATCTTCCATTCAGTATTTTAT	35	66.5	0.25	961
R2_72_3_p1041	TCGGAAGATGTTAAAAGGAGCAGAAATAGCGATATAAAAGCATTCTTCACTGGCATGTGTTTTAGAAGGTTTTCTCAAAC	36.25	67.02	-0.13	1041
R2_72_3_p1121	TTCACTAGTGCTGTGTTATTAACATTAATTATTGTCTTATTCTATTCTCTTGGATGAATATTAATGTTTCCCGGTTTTAA	27.5	63.43	-0.09	1121
R2_72_3_p1201	TGTGTGATTTTTTGAGCTGTGGTCTGTACACTTTATTGTTGTCCATCGTCTGTATAATTAAAGGGTGCTGTGTCTTGATT	37.5	67.53	0.58	1201
R2_72_3_p1270	GTGTCTTGATTTAGGATCTGTTATGTTATGTGTGTTACTTTTATGAAGTTAAAATTAGCTTTATATCAGAATTTCTTATT	25	62.4	-0.46	1270
R2_72_3_p1361	TGTATTAAATTTGAAAATCATCACCACCATCCTTAGGAATTTATTCAAGAGAAGGTAAAGAACACTTGCACACATGTGCT	33.75	65.99	-1.62	1361
R2_72_3_p1441	AATGTTTCTCTCACCCTTGCATCCTCATTACTCTCTTAGACGCTTGAATCATGAACGCCCTCGTACTATTAAATTATCTC	40	68.55	-0.72	1441
R2_72_3_p1521	TTACCAAATCATCACACTACTAAGTATTTTTATATGCTATATGGTCACTCTCTGTTATGAATTTTTTACTCATTACAAAG	27.5	63.43	0.21	1521
R2_72_3_p1601	TCTTTTTACCAGTAAGCATAAGCCACATCATTATTGCTTCATTTCCCAATTAACATACTCTCTACCCTGCCGAATCTTCG	38.75	68.04	-0.54	1601
R2_72_3_p1681	TTATTCTATAACTATATGTAGGACATCGAATAGCTTCTCTACAGTGTTTTATTCCTTCCACTGTTTAATTCTCATTCCTA	31.25	64.97	-1.82	1681
R2_72_3_p1771	GATACTTTACATCTATAATTAGTTCTTCTCTATTAGTGTTATTTGGTTTAGGTTAAATATAAAAAGACTCTATTCTTTCG	25	62.4	-0.18	1771
R2_72_4_p1	GATGTCAAAGAGATAAATCAAATCTACTTTCGGATTAGCCCAGATGTAAGAGATGCCTTCCATGGTTTCCTCCCTTCCTT	41.25	69.07	0.29	1
R2_72_4_p81	AATTCCCCTATGGTCCTACTTTACAGTCTGAATAAATTTTACCATATCGGATCATCGAATAGAAGCCGTGACGTATATAA	36.25	67.02	-0.28	81
R2_72_4_p161	ATTAGCCTAGTAACTTCCTTCCTGCCCCGACCTAGACGCACTGTAAGTTGTCAGGGTCAATTTAGACACCACTCCCCTTA	48.75	72.14	-1.07	161
R2_72_4_p241	TACCCCACCTCCCTTCACCTCCCTATGATTCGCCCTTTCCCGTCCACAGAGACACGGCTTCAGCATATATTCGCGAACAT	53.75	74.19	-0.46	241
R2_72_4_p321	TCCCAAGTTGGCAAAAGAGTCCCATGGTTTTCTTTCTCTCGCACGATCCAGGGCCCTAAACCATACTCTGTATTGCTTCT	47.5	71.63	-1.12	321
R2_72_4_p401	TGTTAATTTTCACCGTTTATCCTTTGTCTGACGCCTTTTGTTTACTTATGATGATAATGGTGCTACGCTATTTCTTGACT	35	66.5	-0.07	401
R2_72_4_p481	CGATTAATTCTAAATGACTCTACGCGTGTTCTAAGCGCTTCGTGTACAAATTTTGTGTCTATTGGGCTCTTTTTGTATTT	36.25	67.02	-1.03	481
R2_72_4_p561	CCGTCCTTTGCTGTTTACCATTGGTCTGTTTTAGGTAGTATCTTCCATTCAGTATTTTATTCGGAAGATGTTAAAAGGAG	37.5	67.53	-1.97	561
R2_72_4_p641	CAGAAATAGCGATATAAAAGCATTCTTCACTGGCATGTGTTTTAGAAGGTTTTCTCAAACTTCACTAGTGCTGTGTTATT	35	66.5	-1.19	641
R2_72_4_p721	AACATTAATTATTGTCTTATTCTATTCTCTTGGATGAATATTAATGTTTCCCGGTTTTAATGTGTGATTTTTTGAGCTGT	27.5	63.43	0.29	721
R2_72_4_p801	GGTCTGTACACTTTATTGTTGTCCATCGTCTGTATAATTAAAGGGTGCTGTGTCTTGATTTAGGATCTGTTATGTTATGT	36.25	67.02	0.58	801
R2_72_4_p907	GCTTTATATCAGAATTTCTTATTTTTTAGTTAAGTGTATTAAATTTGAAAATCATCACCACCATCCTTAGGAATTTATTC	25	62.4	0.61	907
R2_72_4_p961	TCACCACCATCCTTAGGAATTTATTCAAGAGAAGGTAAAGAACACTTGCACACATGTGCTAATGTTTCTCTCACCCTTGC	41.25	69.07	-1.62	961
R2_72_4_p1041	ATCCTCATTACTCTCTTAGACGCTTGAATCATGAACGCCCTCGTACTATTAAATTATCTCTTACCAAATCATCACACTAC	37.5	67.53	-0.72	1041
R2_72_4_p1121	TAAGTATTTTTATATGCTATATGGTCACTCTCTGTTATGAATTTTTTACTCATTACAAAGTCTTTTTACCAGTAAGCATA	26.25	62.92	0.75	1121
R2_72_4_p1201	AGCCACATCATTATTGCTTCATTTCCCAATTAACATACTCTCTACCCTGCCGAATCTTCGTTATTCTATAACTATATGTA	35	66.5	-0.05	1201
R2_72_4_p1281	GGACATCGAATAGCTTCTCTACAGTGTTTTATTCCTTCCACTGTTTAATTCTCATTCCTATTTATTTACAGATACTTTAC	32.5	65.48	-1.82	1281
R2_72_4_p1360	CATCTATAATTAGTTCTTCTCTATTAGTGTTATTTGGTTTAGGTTAAATATAAAAAGACTCTATTCTTTCGATAAACGAT	25	62.4	-0.2	1360
R2_7_2_p4	CGGCGTCGGGGCAAGCTAAGCTCGATCGCCCAAAGCGGCGGCTAACCATAACTACGGATCCCCGCAGGCCACTTGTAGTT	61.25	77.27	-3.69	4
R2_7_2_p89	GCCTCCACGCGGGTGGTGCCCCTGGAAGAGAGCGCCACGCTGAAAGTGAATCCGCTACTGTTCTCGTAGTCGTTCTTTGC	60	76.75	-3.11	89
R2_7_2_p133	AGTGAATCCGCTACTGTTCTCGTAGTCGTTCTTTGCCTGGGCTGGCTCCGAGAAACATGAGAACGGGGGGCGTCCCACCC	58.75	76.24	-2.75	133
R2_7_2_p243	CTACCCCGGTGAGTGCTACTCGGTTGGACCGCTTGTGCTGGACAAATCGGGGGTTGGCGTGCTAAGGTTAGTCCGGGCCC	62.5	77.78	-2.85	243
R2_7_2_p243	CTACCCCGGTGAGTGCTACTCGGTTGGACCGCTTGTGCTGGACAAATCGGGGGTTGGCGTGCTAAGGTTAGTCCGGGCCC	62.5	77.78	-2.85	243
R2_7_2_p423	GCGGGGTGGCGCCACTCACTGCGCATTCTGCGTACTTTGCCCCCTGAGCACGAGCCATACACGCGCGAGCCCCCAACTAG	66.25	79.32	-3.65	423
R2_7_2_p467	TGAGCACGAGCCATACACGCGCGAGCCCCCAACTAGCCGTACCCGCCACCTCTCAACCTGCGCGCCCTAGGGAACACGCG	67.5	79.83	-2.8	467
R2_7_2_p564	CTAAAGTTCGCGTTGCCCTTCAGACGCCACGTCCGGACTTCCGTTCTCGCAACCATGGCTGAGCGGCATCAACTCGTGGA	58.75	76.24	-2.02	564
R2_7_2_p644	GCCATTTGATTATTGCTCTCCTAGTCGAAGCGATTTAGTGCAATTCTGCCTTGTCTAATGCCCTCCAGGAGTTCGCGGCA	48.75	72.14	-0.77	644
R2_7_2_p724	GGCCATCCCACTTTGCAGTATCCGTAGTGACTTGCAGGTAAAAGAAATGAGGAGGGAATAACGGAAGTCCCTCAGACCTT	48.75	72.14	-2.55	724
R2_7_2_p804	CCCTACACTTATGACGTCCCCGATGACCGACGACTTATACAATAATTCATGTATCCATGGATGTACTCGGGGCAAATGGA	46.25	71.12	-1.85	804
R2_7_2_p884	GAACTATACTGTTGTCGCCGAACCGGCACACCGAGAGGGGGTAATGTCCATGGGCGCACACTGCCAGGGTTGCGGATATT	57.5	75.73	-3.88	884
R2_7_2_p964	AGGTAGCACGCCACCCACAATGTTAGAACATCTTAATATAAACCCTGGGGAGTCTCCACTTGCGTGTACCGCCACCACGC	52.5	73.68	-2.59	964
R2_7_2_p1044	CAAGAGAGGTTCTACCCCAGCCATAGGGACATGACAACGCACTTCATGGCCATACTCTCCGGACAGTAAACCACAGTGTG	52.5	73.68	-2.54	1044
R2_7_2_p1119	GTGTGTGCCTCGGGCAACATTCGACGCTCAGGCGCTTCTGATAAGGCATCTTAAAGACTGCCGGCCAGTCCGACTTGATG	56.25	75.22	-3.81	1119
R2_7_2_p1228	CGCGCGGTTGCGGGCTTCACGATTTTCGGCTGCCTCCCATTGCCGTTTTTCTTCACCTACAGCCCTACTTTCCTAATCGG	56.25	75.22	-3.27	1228
R2_7_2_p1284	CTACAGCCCTACTTTCCTAATCGGGCTCGTATGGGGTGATAGGTGGGAGGAGAAGATCGTCAAGCCGTATTGGAAGATCC	52.5	73.68	-2.6	1284
R2_7_2_p1364	TTGGTTACGCGCTCCCTACGGTTGATCATGCATTAGGTCTTGGATGCCGGTCTGATGCGTCCCAGGTCTTGTCGAATCCC	55	74.7	-0.94	1364
R2_7_2_p1433	TGTCGAATCCCCGTCTAATGGGAACGGTCCGTTGCCGCGTGTTTCCATGGCTGTGCTCCAGCTCTCGGCCCAATAAGGTC	58.75	76.24	-3.98	1433
R2_7_2_p1526	GCTGTCTGCGGGACCTTGACTGCTACTGCACACAGCGACGGCCTTGGTTGGCTTTGTCCCCACCCGTTGCAGGGCAGGAA	62.5	77.78	-2.89	1526
R2_7_2_p1604	AACTTCTTTCGCCTAGGCCGCCTTGTTGTTGGCCGATTGTAAAACGCGCCTGGGTCCGCTTTTTATGCGCCGGACGGGGT	57.5	75.73	-2.81	1604
R2_73_1_p1	ACTGTTATCGCAAACCGGGCCACCCGCTTCTCCCGACCCCCTGACCGGATGAGGAAAACAGTCGGATCGGTCACATAGCC	60	76.75	-3.36	1
R2_73_1_p81	ATCCCATGTAAATTTCCAACGTTGACTTGTACACCGGTTAAGATAGCAGACTTTAACAATAGACTATATCGATGATCAAC	36.25	67.02	0.02	81
R2_73_1_p161	GGGCCAGCAGTGGGGGGAAGTTGTGGGGGTTGCTATAATACTCGCGATTGGGGGGAGAGTATGGAAATCATATATGATGA	51.25	73.17	-1.07	161
R2_73_1_p241	CTAATACAAGCGTTACACTCACGGGAGGAAAATCGATATCTAAATAGGTGCGGTGGGATCCACACATTGTATTCAACCCC	45	70.6	-0.85	241
R2_73_1_p321	CGAGCATCCTGACCAAGGGGCAGTGACTGATTCCCTTCCTGCCGCCCTGTTGACGTCACTCCACTCTATCACCCATTCAG	57.5	75.73	-1.32	321
R2_73_1_p401	TTCCTAGCTGCAGATACAAGCTTACCACCTCCCTACGCCCTCAATTTTTAGTCATGACTGATCGCCTTGTCGGAACACAA	47.5	71.63	-0.57	401
R2_73_1_p481	AAAAAAAATCCCACGGGGTTTGCTTCCTCTATGTTCCGTTTGTCCCGATCGTGTTGCCGCGCCTGTTATGGACGTTCTGA	50	72.65	-0.84	481
R2_73_1_p561	CTTAGAATCGTTACATTGGGAATGGCGCCAAAGCTACTAGATGTTCTAAGGGGGTGCATTGGTGTATTATTCTAAAACGA	41.25	69.07	-0.51	561
R2_73_1_p641	AATTTGTAACAATGACCGATCTAGCCAGGGCGCAGCATTTCTAGTGTGCCATGTCATGCACCTTACTAGTTCGCTACGGA	47.5	71.63	-2.23	641
R2_73_1_p729	CCGCAGTCATCTTAGGCTCCGGAAATGTCCAAGTTAGCAGCAGGCTTCGCATTCGACTGCGGAACCTTGTTCTCCGTATG	53.75	74.19	-3.57	729
R2_73_1_p801	TCCGTATGCCTGTCCTCTCCGGTCGCATCCCTCATTGACTTTAAACTTAACGTCATATCCTCTACATCGCGAGGAATGAA	47.5	71.63	-0.73	801
R2_73_2_p1	GGCCACCCGCTTCTCCCGACCCCCTGACCGGATGAGGAAAACAGTCGGATCGGTCACATAGCCATCCCATGTAAATTTCC	57.5	75.73	-1.67	1
R2_73_2_p81	AACGTTGACTTGTACACCGGTTAAGATAGCAGACTTTAACAATAGACTATATCGATGATCAACGGGCCAGCAGTGGGGGG	46.25	71.12	0.04	81
R2_73_2_p161	AAGTTGTGGGGGTTGCTATAATACTCGCGATTGGGGGGAGAGTATGGAAATCATATATGATGACTAATACAAGCGTTACA	41.25	69.07	-1.07	161
R2_73_2_p241	CTCACGGGAGGAAAATCGATATCTAAATAGGTGCGGTGGGATCCACACATTGTATTCAACCCCCGAGCATCCTGACCAAG	50	72.65	-0.85	241
R2_73_2_p313	TGACCAAGGGGCAGTGGTACGTGCTGGACACGCCTCCCCTGTTGCGGCCTGGGAGAATAAGATGGTGCGAACTGTCCGCG	62.5	77.78	-3.94	313
R2_73_2_p401	CTCTGCAATGCAGTGGTCCGCTGTACACATCGCACTGATTCCCTTCCTGCCGCCCTGTTGACGTCACTCCACTCTATCAC	56.25	75.22	-1.04	401
R2_73_2_p481	CCATTCACAGTGCAACCGGGCGAGAGGTGGCGATGGAGTACCGGGATGAACGCCCTCAAGTTCTTGCCCCGCCTTACAGC	61.25	77.27	-2.29	481
R2_73_2_p561	AGGCTTCATTGCTCAGTACCCACGTCCTTTCAGAGCTAGACGGCTGGGGTGTAAAACCCCTGGCATCACTACTAGAACAC	52.5	73.68	-3.82	561
R2_73_2_p641	AACCGCACTAAGTAGACGACATGAGCCCGTAAAACGCTACGCAACCCCCGAGTCCAGGTACTCTACTATATCAGGCGGAT	52.5	73.68	-0.22	641
R2_73_2_p721	TACCGAATTTGGAAACTTGACGGGGTATTGACAGCTTTCGTCATACCCTAAGTGTTTTGCGGTATTAGAGTTCGTTGGAC	43.75	70.09	-0.95	721
R2_73_2_p801	AGCGGATCAGCCAAACGAACTTGGACCTTCGCTGCTGCTTAATGGGTACCTCAAAAGTTATGACAAGCTCTTGATAGGAA	46.25	71.12	-1.46	801
R2_73_2_p881	AGTCGTTTAGTGGTAAAGGGTTCATCCCCCCTATTGCTCACTTTCCCTCAGTCTTGCTTAGCGGTGCAGCAAGGTACTTT	48.75	72.14	-2.68	881
R2_73_2_p961	AACCTCGCTTTTTGACTCTGTCTACGCCAATCCACTCCAATCCAAATTGTAGACGCTATGCATATTTACTCGATCGCAAT	42.5	69.58	-0.02	961
R2_73_2_p1041	TTTCCTATGTTTACCTAGTATCGAACTCTCCATCCCTCCCGAACCTGGGATGGGAATGGCTCATAATTGACTTTCATTTT	42.5	69.58	-3.79	1041
R2_73_2_p1121	CATCTTTCTGGCATTTGACTGATTTATGTTATGCGTCACCATTTTACCGTATGGGAATAAGGGTAAAAAGAGCATGCTTC	38.75	68.04	-1.85	1121
R2_73_2_p1201	ATTGACCATATTGAGATTAGATCCATCCTTAGGTACAGCAACAATAAAAAGGTGATAATGATCGGTGGAACGAACATCAT	36.25	67.02	-0.99	1201
R2_73_2_p1281	GATGATGCGGTATTTACTACAAGAGATCGATTATGACTGCTCCAGAAAGACTGTTTTCCGTGGCTCAAGTAAGAAGGGTA	42.5	69.58	0.18	1281
R2_73_2_p1357	GGTAGATTTTAATTCCCGTAGCACTACAGGACATATGCATGCATCGGCACACGATGTTAGGCAGAAAGTTTCCGGAGGAA	46.25	71.12	-3.85	1357
R2_73_2_p1441	AACGCATTCCTTGATAATCAGCGAGAAAACTACTTAAAGCTAACTGGAGTTACTGTTGAGAAAATTGAATGTTTAAAATT	31.25	64.97	-1	1441
R2_73_2_p1521	TTAGGGTCTTTAACATAATATCTACACTATAAGCCTAGAAGGTACCGTACGGCAACCAAGCCCACACATTTCAGTAATTT	38.75	68.04	-0.33	1521
R2_73_2_p1601	TTTCGCAGATTTCGACTACGCTCTTTCCGTTGGTCCATGACATTGTATGTCGAGCTTAATTTCAATGCATTGGCAAATCT	41.25	69.07	-1.27	1601
R2_73_2_p1681	TAGCGTCAACGATGGGGCTCCAGTCTGATTTTTAGTTAGTCAATTACTAAAGGGAAATACAGACAACGACTAAGAATAGC	40	68.55	-1.96	1681
R2_73_2_p1761	CCAGTTGCTTGTTCTCCCCTGGCGTTTGTCAATCTGTAACTCACTCTATTCTTATTGGAACAGTGTTTTTTGGGTACTGC	43.75	70.09	0.29	1761
R2_73_2_p1841	GCATTAAGGGCATACATAAGCCTGTAAGCCGCTCGTGCATTAACTCTACCTTACCCCAGCAGGTCTACAGACACTACTCG	50	72.65	-0.98	1841
R2_73_2_p1918	TCGATCGCCAGCTACACCACCCCGATGAATAGTGGTTTTTATTCAAAGCGTTACTAACCGGGATACGTCGGCTACCGCCG	52.5	73.68	-3.96	1918
R2_73_2_p2001	GCCCCCAACGACTAATTCCTGTAGGTCGTTCTATTCTTAAACATTATCCTATCTCTATATAGACGGAAGGGCGTTATGCG	43.75	70.09	-2.97	2001
R2_73_2_p2081	CGACCAGAGTATCCAGAATCCTTGAGAGGATTGGTCGTAGCCGTAGAGGTATAGGGAGAGATGTTGAACTGCCACACTTG	50	72.65	-2.82	2081
R2_73_2_p2161	ACACCAAGGGCAAAAACTACTAATGTTTATCATTTAAACTTTTTAACTATTAGGAAGTATGGGGATTGCATGTCTTGTTG	32.5	65.48	-0.26	2161
R2_73_2_p2241	AGGCCGGAGTCTGGGGAAGAGGCTTAATGGTCCGGTCGTTCTAGGGCTGGACGGGTATTGCACAGTCAATCATCCGTTCT	56.25	75.22	-2.23	2241
R2_73_2_p2321	ACACGGCTCAGTACCAACGGCAGGGTGATCGAAAATAAAAAAACAGATCAGTGATTTAAGTGTGTTTTCTAAGACCTATT	38.75	68.04	-0.23	2321
R2_73_2_p2401	AAAGAATTTTAATCTGGAAATCTTAGCTAAAAAGTAACTGATAAAAACAGCGCGTACACAATAATGGTTGGTCCTACGGT	33.75	65.99	0.6	2401
R2_73_2_p2481	TGTTAAAATCCTGTGGTAAAAGTTGCATCTGTTTATTAACAGAAGTCGGTGTTAGTGAGTTCGAATAATGTAGCTTTATA	32.5	65.48	-1.62	2481
R2_73_2_p2548	ATGTAGCTTTATATAGTTAGATTTGTAGCTGAAGTTAGGTTAAGTTCAGCGATCGACAGATTTTTTTCTAGCTCGGTAAC	35	66.5	-3.18	2548
R2_73_2_p2641	GCCGTTTAGACAAGAAGCCTGCTTAGCAAACGTCGATACACGAACTGTAATACCAATAATAACTAAATAGGTGGCGTGAT	41.25	69.07	-0.26	2641
R2_73_2_p2702	ACTAAATAGGTGGCGTGATGCTGATTAGTCCGAGGCCTGAGCCATGCATCGTGGCAAGACTGAGGGGAATCATTCCGCAG	53.75	74.19	-3.28	2702
R2_73_2_p2801	AGGGCCAGGACAGCACCCCTTAGTGCATCCCAAGATCAACAATCAGCAGAATCCCAAAAAATTACAATATATTACACAAC	42.5	69.58	-1.44	2801
R2_73_2_p2881	CACACAAACCCAATGATAATCGCCCCAATTTTTGTAATAAAGATGTGATATCCATGCTCCTTGCGAGTGAGTTCATCCAC	41.25	69.07	-0.03	2881
R2_73_2_p2961	ACATCACCGCGTAGGCTGCACTCTACCCAGAGATATGAGGTTGTGTACGGAATTATTTTGTTGCGTGGTTTGACCGGTCG	50	72.65	-1.38	2961
R2_73_2_p3041	TCATCGTGGGATTCTCGCACCCTCTATATCCCAGATAGCCCGCTCCGTTATGCCGGTACCTGGCTTAAGGACGACCCAGG	57.5	75.73	-2.24	3041
R2_73_2_p3121	GGTTGCGAAATGATTCCGCGGGGCAACATAAAAAAACAAACATCAAGCTTCTCAATCCCGCGACCGCGATACGACCATTG	48.75	72.14	-3.66	3121
R2_73_2_p3201	GTTGCCTCTACTCTTAGAGAACTGTTGTCACCGTTCTAGGTCAATCTCAATAAATGAATCGAATAAAGCATAGGTTTTTA	36.25	67.02	-1.06	3201
R2_73_2_p3281	TCCATTTTGCATTTTTTATGAAGTAAGTTCGTGCCGTAAGTTCACTTTTACTCGAGTTCTATCTATCTCGTACCTAGTGA	36.25	67.02	-0.15	3281
R2_73_2_p3361	ATTACGGGATCTGACATGGTGTGAATTTTTCTAGTTTGTTTTCCTTATTCTCCGTATATCCTACTTGGTAACTATAGTCT	35	66.5	0.4	3361
R2_76_1_p61	ATTCGCCGGGTCGGCGGATAAAGTATTCAGCCCTGGCGGTACTGGCCCTACTTCAACTCTTGGTCCTAGATTAATGGGTG	53.75	74.19	-3.93	61
R2_76_1_p141	CTGATTCCCCAAAGACCGAAGATGCTATGCCCTTTAATATTACCCAATTATCAAGTTAGATAATGGTGACACATGAGTTT	37.5	67.53	-0.57	141
R2_76_1_p221	TAACAGAGCATACGCCCTACCCAGGCGGCTGAAGGAGTTGTGCTCCCCGAATCTCCGGCTATTAAATCTCCTACTCTACC	53.75	74.19	-3.29	221
R2_76_1_p301	GTTAATTCTATTATCCTATAAATTTGCTGTTTCACTCGTCTTGCGTGTATTCTCAGTGTCCGCTCTACTTCTTGGGATAT	37.5	67.53	-0.26	301
R2_76_1_p381	CAGTAATATTCTTTGTGCTTCCTGAGTTGATCTTGAATACAGACTTATGATCGTTTGATGATTTCGAGGAATGACAAATA	33.75	65.99	0.24	381
R2_76_1_p461	GTGCGTCTATACAGCAAGTCACCAGTAGCATGGTCCACACATTTAAGCCTACCGCAGTTTTTGTTGCGCCCGCGATAGTA	50	72.65	-1.84	461
R2_76_1_p541	ACATACCACGGGAGAATGATTACCCAAAGCATCTAACCAACATTGTCTCTAATCTGTTCCCCCGTCAAGATGGTCTTGTG	45	70.6	-0.9	541
R2_76_1_p621	AGCCGTTTGAATTGTTAACCGGAATGAGGAGATGGAAAAAATAAGATGCTTAAAGACATTGCAAGTAAATACAACGGTTA	35	66.5	-0.19	621
R2_76_1_p701	AAGAGTCAATGTGGGCCAAAGGTAAATGAAGATAGATGGTACTCGCCCCAAACCTTTGAGCAGACATTGCCTGACGTCAG	47.5	71.63	-2.13	701
R2_76_1_p781	GAAGTGTATACTATGAACATATGCGCGATGACATCACCCTTAGGTTGACTGACAGTTTCTGCACTCGCTTCCTATAGGCG	46.25	71.12	-0.91	781
R2_76_2_p1	TCGCCGGGTCGGCGGATAAAGTATTCAGCCCTGGCGGTACTGGCCCTACTTCAACTCTTGGTCCTAGATTAATGGGTGCT	55	74.7	-3.84	1
R2_76_2_p81	GATTCCCCAAAGACCGAAGATGCTATGCCCTTTAATATTACCCAATTATCAAGTTAGATAATGGTGACACATGAGTTTTA	36.25	67.02	-0.57	81
R2_76_2_p151	ATGAGTTTTAACAGAGCATACGCCCTACCCAGGCGGCTGAAGGAGTTGTGCTCCCCGAATCTCCGGCTATTAAATCTCCG	52.5	73.68	-3.29	151
R2_76_2_p249	CCGGAGGCATAGAAAGAACGTCAGAGCTGCGGTCACCATGCCCGTACTCTGAGGCGTGATTAAAGTGGCAGCCACATATA	53.75	74.19	-3.62	249
R2_76_2_p321	CACATATAAGGAAAGCCAGTCAGATAACGTAACATATTGCAGTGCTTCCAGTTTGATATCCCACGGGTCGCTGTACTGGA	45	70.6	-0.4	321
R2_76_2_p401	AACTGCTCAGTGTCCGCTCTACTTCTTGGGATATCAGTAATATTCTTTGTGCTTCCTGAGTTGATCTTGAATACAGACTT	40	68.55	-0.07	401
R2_76_2_p481	ATGATCGTTTGATGATTTCGAGGAATGACAAATAGTGCGTCTATACAGCAAGTCACCAGTAGCATGGTCCACACATTTAA	40	68.55	-0.88	481
R2_76_2_p561	GCCTACCGCAGTTTTTGTTGCGCCCGCGATAGTAACATACCACGGGAGAATGATTACCCAAAGCATCTAACCAACATTGT	47.5	71.63	-2.61	561
R2_76_2_p641	CTCTAATCTGTTCCCCCGTCAAGATGGTCTTGTGAGCCGTTTGAATTGTTAACCGGAATGAGGAGATGGAAAAAATAAGA	42.5	69.58	-0.62	641
R2_76_2_p721	TGCTTAAAGACATTGCAAGTAAATACAACGGTTAAAGAGTCAATGTGGGCCAAAGGTAAATGAAGATAGATGGTACTCGC	38.75	68.04	0.01	721
R2_76_2_p801	CCCAAACCTTTGAGCAGACATTGCCTGACGTCAGGAAGTGTATACTATGAACATATGCGCGATGACATCACCCTTAGGTT	46.25	71.12	-3.08	801
R2_76_2_p881	GACTGACAGTTTCTGCACTCGCTTCCTATAGGCGTGTATTACCTTCTTGTACAATTAAGTATCTTCTATAACAATGAGAT	37.5	67.53	-1.25	881
R2_76_3_p1	TGGTTTTGATTCGAGTTATCGTATATCAGCAATAATCAGTATTTTAATCGTTGCTTAAATCCTGGTGTTTTCCTCAGCAA	33.75	65.99	-0.51	1
R2_76_3_p81	ATAAAAACATGCTAGCGCGCGCGCATCGGCTAATCCCGACGGACAAATAAGCGCATAGGCTTCCTCGACATCTTTTTTCG	50	72.65	-3.02	81
R2_76_3_p161	GGGTCTTAATGTGTGTGTACTCTACCGTTAATTCTATTATCCTATAAATTTGCTGTTTCACTCGTCTTGCGTGTATTCTC	37.5	67.53	-0.26	161
R2_76_3_p241	AGTGTCCGCTCTACTTCTTGGGATATCAGTAATATTCTTTGTGCTTCCTGAGTTGATCTTGAATACAGACTTATGATCGT	38.75	68.04	0.24	241
R2_76_3_p321	TTGATGATTTCGAGGAATGACAAATAGTGCGTCTATACAGCAAGTCACCAGTAGCATGGTCCACACATTTAAGCCTACCG	43.75	70.09	-0.88	321
R2_76_3_p401	CAGTTTTTGTTGCGCCCGCGATAGTAACATACCACGGGAGAATGATTACCCAAAGCATCTAACCAACATTGTCTCTAATC	43.75	70.09	-2.35	401
R2_76_3_p481	TGTTCCCCCGTCAAGATGGTCTTGTGAGCCGTTTGAATTGTTAACCGGAATGAGGAGATGGAAAAAATAAGATGCTTAAA	41.25	69.07	-0.62	481
R2_76_3_p561	GACATTGCAAGTAAATACAACGGTTAAAGAGTCAATGTGGGCCAAAGGTAAATGAAGATAGATGGTACTCGCCCCAAACC	42.5	69.58	0.01	561
R2_76_3_p641	TTTGAGCAGACATTGCCTGACGTCAGGAAGTGTATACTATGAACATATGCGCGATGACATCACCCTTAGGTTGACTGACA	45	70.6	-3.08	641
R2_76_3_p721	GTTTCTGCACTCGCTTCCTATAGGCGTGTATTACCTTCTTGTACAATTAAGTATCTTCTATAACAATGAGATTGGTTGAA	36.25	67.02	-1.25	721
